# Screening under infection-relevant conditions reveals chemical sensitivity in multidrug resistant invasive non-typhoidal *Salmonella* (iNTS)

**DOI:** 10.1101/2022.09.16.508293

**Authors:** Caressa N. Tsai, Marie-Ange Massicotte, Craig R. MacNair, Jordyn N. Perry, Eric D. Brown, Brian K Coombes

**Affiliations:** Department of Biochemistry and Biomedical Sciences, McMaster University, Hamilton, ON, L8S 4L8, Canada; Michael G. DeGroote Institute for Infectious Disease Research, McMaster University, Hamilton, ON, L8S 4L8, Canada

## Abstract

Bloodstream infections caused by invasive, non-typhoidal salmonellae (iNTS) are a major global health concern. These infections are especially problematic in sub-Saharan Africa, where the sequence type (ST) 313 of invasive non-typhoidal *Salmonella* Typhimurium (iNTS) is dominant. Unlike *S*. Typhimurium strains that cause mild gastroenteritis, iNTS strains are resistant to multiple first-line antibiotics and have higher extraintestinal invasiveness, limiting current treatment options. Here, we performed multiple small molecule screens under infection-relevant conditions to reveal chemical sensitivities in ST313 as entry points to drug discovery to combat the clinical burden of iNTS. By screening the invasive ST313 sequence type under host-mimicking conditions, we identified the antimicrobial activity of the nucleoside analog 3’-azido-3’-deoxythymidine, which required bacterial thymidine kinase activity for its antimicrobial activity. In a parallel macrophage-based screening platform, we also identified three host-directed compounds (amodiaquine, berbamine, and indatraline) that significantly restricted intracellular replication of ST313 in macrophages without directly impacting bacterial viability. This work provides evidence that despite elevated invasiveness and multidrug resistance, iNTS *S*. Typhimurium remains susceptible to unconventional drug discovery approaches.

## Supplemental Dataset S1 for "Screening under infection-relevant conditions reveals chemical sensitivity in multidrug resistant invasive non-typhoidal *Salmonella* (iNTS)"

### Sheet: Dataset S1
DATASET S1 Screening data in LPM and macrophages, used to generate Figure 1c.
Compound	Normalized ST313 Growth	Normalized ST313 Luminescence
"( R)-(+)-WIN 55,212-2 mesylate"	0.952315	1.0639
"(-)-Bicuculline methbromide, 1(S), 9(R)"	0.98409	0.908425
"(-)-cis-(1S,2R)-U-50488 tartrate"	1.03074	0.917284
"(-)-Scopolamine,n-Butyl-, bromide"	1.04467	0.848558
"(-)-trans-(1S,2S)-U-50488 hydrochloride"	0.803721	0.968866
"()-2,3-Dichloro-alpha-methylbenzylamine hydrochloride"	0.657155	1.39188
"()-3-(3,4-dihydroxyphenyl)-2-methyl-DL-alanine"	0.965817	1.0681
"()-cis-Piperidine-2,3-dicarboxylic acid"	1.26858	1.07867
"()-SKF 38393, N-allyl-, hydrobromide"	0.942878	0.84833
"(2S,1'S,2'S)-2-(carboxycyclopropyl)glycine"	1.01203	1.18746
"(6R)-5,6,7,8-Tetrahydro-L-biopterin hydrochloride"	1.00396	1.0894
"(d,l)-Tetrahydroberberine"	0.843072	1.11785
"(R,R)-cis-Diethyl tetrahydro-2,8-chrysenediol"	0.994494	0.965116
"(S)-3,5-Dihydroxyphenylglycine"	0.951006	0.991585
"1-(2-Chlorophenyl)-1-(4-chlorophenyl)-2,2-dichloroethane"	0.700339	0.818848
"1-Allyl-3,7-dimethyl-8-p-sulfophenylxanthine"	0.855138	0.836732
"1-HYDROXY-3,6,7-TRIMETHOXY-2,8-DIPRENYLXANTHONE"	1.08311	1.00474
"1,1-Dimethyl-4-phenyl-piperazinium iodide"	1.17756	1.05267
"1,10-Diaminodecane"	1.02878	1.18117
"1,10-Phenanthroline monohydrate"	0.0786596	0.721921
"1,2alpha-EPOXYDEACETOXYDIHYDROGEDUNIN"	0.739508	1.31721
"1,3-DIDEACETYL-7-DEACETOXY-7-OXOKHIVORIN"	0.801847	0.683617
"1,3-Dimethyl-8-phenylxanthine"	1.13166	1.11816
"1,3-Dipropyl-7-methylxanthine"	1.31172	1.10404
"1,3-Dipropyl-8-p-sulfophenylxanthine"	0.816453	0.973924
"1,3-PBIT dihydrobromide"	1.10087	0.946137
"1,3,5-tris(4-hydroxyphenyl)-4-propyl-1H-pyrazole"	0.753118	1.26143
"1,4-Dideoxy-1,4-imino-D-arabinitol"	1.11696	1.09623
"1,4-NAPHTHOQUINONE"	0.837637	0.735709
"1,4-PBIT dihydrobromide"	0.948524	0.76188
"1,4,5,8-TETRAHYDROXY-2,6-DIMETHYLANTHROQUINONE"	1.24607	0.830855
"1,5-Isoquinolinediol"	1.1894	0.977477
"1,7-DIDEACETOXY-1,7-DIOXO-3-DEACETYLKHIVORIN"	0.81794	0.963302
"1,7-DIDEACETOXY-1,7-DIOXOKHIVORIN"	0.804788	0.695059
"1,7-Dimethylxanthine"	1.27578	0.996316
"13-METHYL-4,4-BISNOR-8,11,13-PODOCARPATRIEN-3-ONE"	1.21806	0.874632
"18-AMINOABIETA-8,11,13-TRIENE SULFATE"	1.17033	0.888012
"1R,2S-PHENYLPROPYLAMINE"	0.608004	0.841039
"2-(N,N-DIETHYLAMINO)DIAZENOLATE-2-OXIDE DIETHYLAMONIUM SALT"	0.936881	0.958175
"2-HYDROXY-3,4-DIMETHOXYBENZOIC ACID"	1.1064	0.725337
"2-METHYLENE-5-(2,5-DIOXOTETRAHYDROFURAN-3-YL)-6-OXO--10,10-DIMETHYLBICYCLO[7: 2: 0]UNDECANE"	1.22465	1.19527
"2,2'-AZO-bis-2-AMINOPROPANE"	1.06456	1.01175
"2,2'-Bipyridyl"	1.29046	1.05123
"2,3-Butanedione monoxime"	0.536721	1.0375
"2,3-Butanedione"	0.976119	1.01096
"2,3-DICHLORO-5,8-DIHYDROXYNAPTHOQUINONE"	0.243322	0.670799
"2,3-DIHYDROISOGEDUNIN"	0.767106	1.36315
"2,3-DIHYDROXY-4-METHOXY-4'-ETHOXYBENZOPHENONE"	1.09438	1.11011
"2,3-DIMERCAPTOSUCCINIC ACID"	1.19622	1.09038
"2,3-Dimethoxy-1,4-naphthoquinone"	1.00824	1.15715
"2,3,4-TRIHYDROXY-4'-ETHOXYBENZOPHENONE"	0.832386	1.01744
"2,4-Diamino-6-pyrimidinone"	1.12769	1.09468
"2,4-DICHLOROPHENOXYACETIC ACID, ISOOCTYL ESTER"	0.609944	0.74823
"2,4-DICHLOROPHENOXYACETIC ACID, METHYL ESTER"	1.07946	0.916025
"2,4-DICHLOROPHENOXYACETIC ACID"	1.26375	1.21037
"2,4-DICHLOROPHENOXYBUTYRIC ACID, METHYL ESTER"	0.960842	1.244
"2,4-DICHLOROPHENOXYBUTYRIC ACID"	1.09538	1.08092
"2,4-DINITROPHENOL"	0.554389	1.09967
"2,4-Dinitrophenyl 2-fluoro-2-deoxy-beta-D-glucopyranoside"	1.24649	1.0729
"2,4,5-TRICHLOROPHENOXYACETIC ACID, METHYL ESTER"	1.28096	0.665093
"2,4,5-TRICHLOROPHENOXYACETIC ACID"	1.21739	1.16137
"2,5-DI-t-BUTYL-4-HYDROXYANISOLE"	0.933035	0.987886
"2,5-DIHYDROXY-3,4-DIMETHOXY-4'-ETHOXYBENZOPHENONE"	0.760208	0.619515
"2,6-DI-t-BUTYL-4-METHYLPHENOL"	0.959158	1.02557
"2,6-Difluoro-4-[2-(phenylsulfonylamino)ethylthio]phenoxyacetamide"	1.07636	0.993864
"2,6-DIHYDROXY-4-METHOXYTOLUENE"	0.879831	0.91846
"2,6-DIMETHOXYQUINONE"	0.680824	0.962733
"2',3-DIHYDROXY-4,4',6'-TRIMETHOXYCHALCONE"	0.431736	1.12311
"2',3'-didehydro-3'-deoxythymidine"	0.938137	0.814845
"2',3'-dideoxycytidine"	1.04592	1.10988
"2',4-DIHYDROXY-3,4',6'-TRIMETHOXYCHALCONE"	0.609417	1.30578
"2',4-DIHYDROXYCHALCONE"	1.25338	1.05672
"2',4'-DIHYDROXY-4-METHOXYCHALCONE"	1.07422	1.17128
"2',4'-DIHYDROXY-6'-METHOXYACETOPHENONE"	0.816349	1.13092
"2',4'-DIHYDROXYCHALCONE 4'-GLUCOSIDE"	1.09855	0.9249
"2',4'-DIHYDROXYCHALCONE"	1.01593	1.02632
"2',5'-DIHYDROXY-4-METHOXYCHALCONE"	0.747002	1.1504
"3-alpha,21-Dihydroxy-5-alpha-pregnan-20-one"	0.736216	0.922995
"3-AMINO-1,2,4-TRIAZOLE"	1.1733	0.896627
"3-BROMO-3,4,4-TRIMETHYL-3,4-DIHYDRODIAZETE-1.2-DIOXIDE"	1.21074	0.928511
"3-HYDROXY-3',4'-DIMETHOXYFLAVONE"	0.92727	1.15448
"3-Methyl-6-(3-[trifluoromethyl]phenyl)-1,2,4-triazolo[4,3-b]pyridazine"	0.939335	0.900825
"3-Tropanyl-3,5-dichlorobenzoate"	0.932213	0.75102
"3,16-DIDEOXYMEXICANOLIDE-3beta-DIOL"	0.913599	1.08315
"3,4-Dichloroisocoumarin"	0.967337	1.12555
"3,4-DIDESMETHYL-5-DESHYDROXY-3'-ETHOXYSCLEROIN"	1.05447	0.966491
"3,4-DIHYDROXYCARANE"	0.801333	1.36388
"3,4-Dihydroxyphenylacetic acid"	0.900545	1.01852
"3,4-DIMETHOXYDALBERGIONE"	1.08578	1.31021
"3,4'-DIHYDROXYFLAVONE"	1.09583	0.863736
"3,4'-DIMETHOXYFLAVONE"	0.82504	0.912112
"3,4',5,6,7-PENTAMETHOXYFLAVONE"	0.861658	0.804868
"3,5-DIHYDROXYFLAVONE"	1.15406	1.14007
"3,5-Dinitrocatechol"	1.11961	1.06939
"3,6-DIMETHOXYFLAVONE"	1.04571	0.959156
"3,7-DIHYDROXYFLAVONE"	0.973191	0.698803
"3,7-DIMETHOXYFLAVONE"	1.07128	0.9961
"3,7-Dimethyl-1-propargylxanthine"	0.93639	0.929918
"3,7-EPOXYCARYOPHYLLAN-6-OL"	1.02982	0.945931
"3,7-EPOXYCARYOPHYLLAN-6-ONE"	0.749093	0.822014
"3',4'-Dichlorobenzamil"	0.872873	0.774918
"3beta-HYDROXY-23,24-BISNORCHOL-5-ENIC ACID"	1.14311	1.31404
"4-Amino-1,8-naphthalimide"	0.993257	0.939748
"4-Androsten-4-ol-3,17-dione"	0.70212	1.00534
"4,4'-DIISOTHIOCYANOSTILBENE-2,2'-SUFONIC ACID SODIUM SALT"	0.828299	1.21089
"4,4'-DIMETHOXYDALBERGIONE"	0.737794	1.21466
"5-(N,N-Dimethyl)amiloride hydrochloride"	1.02499	0.832319
"5-(N,N-hexamethylene)amiloride"	0.742854	1.06546
"5-HYDROXY-2',4',7,8-TETRAMETHOXYFLAVONE"	0.828761	1.07959
"5,5-Dimethyl-1-pyrroline-N-oxide"	1.09479	0.894636
"5,5-Diphenylhydantoin"	1.29749	0.952263
"5,7-Dichlorokynurenic acid"	0.97576	0.892
"5alpha-ANDROSTAN-3,17-DIONE"	1.03369	1.21608
"5alpha-Pregnan-3alpha-ol-11,20-dione"	1.04344	0.992577
"6-Methoxy-1,2,3,4-tetrahydro-9H-pyrido[3,4b] indole"	0.729265	1.22062
"6-Nitroso-1,2-benzopyrone"	1.01053	0.937428
"6-PHENYL-4-AZOBICYCLO[5.4.0]UNDECA-7,9,11-TRIENE-9,10-DIOL"	1.13385	1.46568
"6,2'-DIMETHOXYFLAVONE"	0.754211	1.05122
"6,3'-DIMETHOXYFLAVONE"	0.380039	0.772442
"6,4'-DIHYDROXYFLAVONE"	1.01743	0.984521
"6,4'-DIMETHOXYFLAVONE"	1.00471	1.34926
"6,7-ADTN hydrobromide"	1.2135	0.908435
"6,7-DICHLORO-3-HYDROXY-2-QUINOXALINECARBOXYLIC ACID"	1.04777	0.847445
"6,7-Dichloroquinoxaline-2,3-dione"	1.01494	1.11839
"7-Chloro-4-hydroxy-2-phenyl-1,8-naphthyridine"	1.19596	1.05786
"7-Cyclopentyl-5-(4-phenoxy)phenyl-7H-pyrrolo[2,3-d]pyrimidin-4-ylamine"	1.13747	0.666729
"7-DESACETOXY-6,7-DEHYDROGEDUNIN"	0.798099	0.59217
"7,2'-DIHYDROXYFLAVONE"	1.05255	1.27519
"7,4'-DIHYDROXYFLAVONE"	1.06654	0.958995
"7,4'-DIMETHOXYISOFLAVONE"	0.588714	1.17964
"7,7-Dimethyl-(5Z,8Z)-eicosadienoic acid"	1.25284	1.06
"7,8-DIHYDROXYFLAVONE"	0.835941	0.905472
"7beta-HYDROXY-7-DESACETOXYKHIVORINIC ACID, METHYL ESTER"	0.85837	1.01266
"8-Cyclopentyl-1,3-dimethylxanthine"	1.15581	0.950953
"8-Cyclopentyl-1,3-dipropylxanthine"	1.00833	1.14383
"8-HYDROXY-15,16-BISNOR-11-LABDEN-13-ONE"	0.808473	0.996698
"8beta-HYDROXYCARAPIN, 3,8-HEMIACETAL"	1.0843	1.06691
"9-Amino-1,2,3,4-tetrahydroacridine hydrochloride"	1.14081	1.04219
"ABSCISIC ACID, ()"	1.08765	0.724213
"Adenosine 3',5'-cyclic monophosphate"	0.998363	1.10835
"alpha,beta-Methylene adenosine 5'-triphosphate dilithium"	1.37664	1.12618
"Aminopurine, 6-benzyl"	0.94689	1.19323
"ANABASINE, ()"	1.17984	0.974348
"ANDROGRAPHOLIDE, DEHYDRO-"	0.900292	0.912987
"ANDROSTA-1,4-DIEN-3,17-DIONE"	0.961671	1.09119
"Antipyrine, 4-hydroxy"	0.875674	1.02689
"ASARININ, (-)"	1.19902	0.871375
"Aspartic acid, N-acetyl (R,S)"	1.08357	0.881751
"Azathymine, 6"	1.17859	1.18214
"BETAMETHASONE 17,21-DIPROPIONATE"	0.864734	1.02099
"BICUCULLINE, (+)"	1.16613	1.1109
"BROMOLAUDANOSINE, ()-6'-"	0.823273	0.916921
"Canavanine sulfate monohydrate (L,+)"	0.967746	0.906841
"CANRENOIC ACID, POTASSIUM SALT"	0.9972	0.927457
"CARNITINE, ()"	1.07296	0.9935
"Catechin-(+,-) hydrate"	1.42025	0.934123
"CATECHIN, (+)"	0.928824	0.632351
"Cephalosporanic acid, 7-amino"	0.8331	1.13263
"CHACONINE, ALPHA-"	0.983401	1.04104
"CHAULMOOGRIC ACID, ETHYL ESTER"	1.03027	1.00376
"CHELIDONINE, (+)"	1.16675	1.16548
"CHOLESTAN-3beta,5alpha,6beta-TRIOL"	1.13545	1.02937
"CHOLIC ACID, METHYL ESTER"	0.983219	0.887076
"CHRYSANTHEMIC ACID, ETHYL ESTER"	1.01155	1.01139
"Chrysene-1,4-quinone"	0.854051	0.976582
"CINCHONIDINE, (-)"	1.14052	0.498299
"CINCHONINE, (+)-"	1.31913	0.794681
"cis-Azetidine-2,4-dicarboxylic acid"	1.10007	1.16866
"CL 316,243"	1.14751	1.0137
"Clomiphene citrate (Z,E)"	1.27499	0.646497
"COTININE, (-)-"	1.08079	0.999225
"COTININECARBOXYLIC ACID, TRANS-4-"	1.2342	0.729958
"CYCLOSERINE, L-"	0.895514	1.15265
"CYTISINE, (-)"	1.01212	0.949367
"d,l-threo-3-HYDROXYASPARTIC ACID"	1.23756	0.837668
"DALBERGIONE, 4-METHOXY-4'-HYDROXY-"	0.946853	1.16273
"DEACETYLCOLCHICINE, N-FORMYL-"	1.08098	0.888405
"DEHYDRO (11,12)URSOLIC ACID LACTONE"	0.953984	0.866344
"DEHYDROKAWAIN, 5,6-"	1.22535	0.77477
"DEMETHYLEPIPODOPHYLLOTOXIN, 4'-"	1.11193	0.634449
"DEOXYPHORBOL 13-ACETATE, 12-"	0.768747	0.894695
"DEOXYPHORBOL 13-PHENYLACETATE 20-ACETATE, 12-"	0.827031	1.01455
"DEOXYSAPPANONE B 7,3'-DIMETHYL ETHER ACETATE"	0.417791	1.0974
"DEOXYSAPPANONE B 7,3'-DIMETHYL ETHER"	1.30444	0.825611
"DEOXYSAPPANONE B 7,4'-DIMETHYL ETHER"	0.53087	0.771093
"DESACETYL (7)KHIVORINIC ACID, METHYL ESTER"	1.12928	0.858833
"DIHYDROGEDUNINIC ACID, METHYL ESTER"	0.991838	0.871324
"DIHYDROJASMONIC ACID, METHYL ESTER"	0.908785	0.982466
"DIHYDROLYSERGOL, 9,10-"	0.911394	0.929574
"DIHYDROXY (3alpha,12alpha)PREGNAN-20-ONE"	1.17743	0.789205
"DIHYDROXY-4'-METHOXY-CHALCONE, 2',6'-"	1.23937	0.965151
"DIHYDROXYFLAVONE, 6,7-"	1.03894	0.971588
"DIMETHYL 4,4-o-PHENYLENE-BIS (3-THIOPHANATE)"	1.12506	1.1086
"DL-Buthionine-[S,R]-sulfoximine"	0.95985	1.06119
"DUARTIN, DIMETHYL ETHER"	0.620906	1.27774
"EBURNAMONINE, (-)"	0.856802	1.01384
"ECDYSONE, BETA-"	1.06251	1.07603
"EPHEDRINE (1R,2S) HYDROCHLORIDE"	0.941104	0.807286
"EPIAFZELECHIN (2R,3R)(-)"	0.819577	0.563221
"EPIBATIDINE, ()-"	1.11908	0.934613
"EPICATECHIN, (-)"	0.928029	1.04692
"EPIGALLOCATECHIN 3,5-DIGALLATE"	1.03893	0.836567
"EPOXY (4,5alpha)-4,5-DIHYDROSANTONIN"	1.0699	1.26513
"Eserine sulfate, physostigmine sulfate"	0.948417	0.965544
"ESTRADIOL-3-SULFATE, SODIUM SALT"	1.23112	0.847871
"GIBBERELLIC ACID, (+)"	1.3195	0.786019
"GLYCYRRHETINIC ACID, 18-BETA-"	0.734702	1.01879
"GLYCYRRHIZIC ACID, AMMONIUM SALT"	1.08837	1.05873
"GRISEOFULVIN, (+)"	1.20626	1.08864
"HAEMATOMMIC ACID, ETHYL ESTER"	0.904336	1.18035
"HETEROPEUCENIN, METHYL ETHER"	0.777771	0.836285
"Hexahydro-sila-difenidol hydrochloride, p-fluoro analog"	0.924623	1.05977
"Histamine, R(-)-alpha-methyl-, dihydrochloride"	1.15992	0.785608
"Homatropine hydrobromide (R,S)"	1.07704	0.989698
"HUPERZINE A, (-)"	1.17717	1.05913
"HYDRASTINE, D-BETA-"	1.108	1.32175
"HYDROXYCAMPTOTHECIN, 10-"	1.30186	0.980757
"HYDROXYFLAVONE, 7-"	1.17424	1.1728
"HYDROXYTROPINONE, 6-"	0.866991	1.60632
"ICI 118,551 hydrochloride"	0.945635	0.916521
"ICI 204,448 hydrochloride"	0.980609	0.998113
"INGENOL 3,20-DIBENZOATE"	1.03957	0.520873
"IRIGENIN, 7-BENZYL ETHER"	0.919288	1.00514
"Isoquinoline, 6,7-dimethoxy-1-methyl-1,2,3,4-tetrahydro, hydrochloride"	0.795122	0.66805
"ISORESERPINE, (-)"	0.584762	0.970394
"ISOTECTORIGENIN, 7-METHYL ETHER"	0.883834	0.847501
"L-162,313"	0.650414	1.13493
"L-165,041"	0.854338	1.22247
"L-3,4-Dihydroxyphenylalanine methyl ester hydrochloride"	0.918857	1.04114
"L-3,4-Dihydroxyphenylalanine"	1.05383	1.06462
"L-368,899 hydrochloride"	0.999254	1.06578
"L-655,708"	1.10691	0.96792
"L-687,384 hydrochloride"	0.764915	0.793699
"L-701,324"	1.155	1.01468
"L-703,606 oxalate"	0.687783	0.99255
"L-732,138"	0.595273	0.988465
"L-733,060 hydrochloride"	0.868141	0.999851
"L-741,626"	0.841057	0.963121
"L-745,870 hydrochloride"	1.04644	0.995375
"L-750,667 trihydrochloride"	0.335144	0.979502
"L-765,314"	0.965694	0.654949
"L-Glutamic acid, N-phthaloyl-"	0.839542	0.745924
"L-Leucinethiol, oxidized dihydrochloride"	1.07988	1.13164
"LAPACHONE, BETA-"	1.08577	1.04825
"Laudanosine (R,S)"	1.26932	0.971051
"LEVULINIC ACID, 3-BENZYLIDENYL-"	0.543394	1.13941
"LUTEOLIN-3',7-DIGLUCOSIDE"	1.32205	0.961168
"LY-294,002 hydrochloride"	0.823429	1.18197
"LY-310,762 hydrochloride"	0.884311	1.06013
"LY-367,265"	0.791972	0.967078
"MANDELIC ACID, METHYL ESTER"	1.00861	1.1913
"MDL 105,519"	0.734174	0.82453
"MDL 26,630 trihydrochloride"	0.902726	0.941439
"Me-3,4-dephostatin"	0.78204	0.915594
"Mebhydroline 1,5-naphtalenedisulfonate"	0.8292	0.872158
"METHOXYFLAVONE, 5-"	0.964422	0.844356
"Methylprednisolone, 6-alpha"	1.09486	1.07011
"Mevalonic-D, L acid lactone"	1.01543	1.04588
"MIMOSINE, L-"	0.777689	0.900724
"Muramic acid, N-acetyl"	1.1386	0.979488
"MUSCARINE, (+)"	1.27261	1.05973
"N-(3,3-Diphenylpropyl)glycinamide"	0.881864	0.954773
"N,N-Dihexyl-2-(4-fluorophenyl)indole-3-acetamide"	0.995757	1.09709
"N,N-Dipropyl-5-carboxamidotryptamine maleate"	1.01792	1.26831
"N,N-HEXAMETHYLENEAMILORIDE"	0.839138	0.954722
"N,N,N-trimethyl-1-(4-trans-stilbenoxy)-2-propylammonium iodide"	0.822949	0.912498
"N,N,N',N'-Tetramethylazodicarboxamide"	0.891342	1.06443
"N^G,N^G-Dimethylarginine hydrochloride"	1.12619	1.16827
"NICOTINE, (-)-"	0.759791	1.37294
"NOSCAPINE, ()-"	0.990211	1.11432
"ORSELLINIC ACID, ETHYL ESTER"	1.06507	0.977258
"OUABAIN, (-)"	0.506432	1.13234
"OXOCAFESTOL, 16-"	0.876389	0.960088
"OXOKAHWEOL, 16-"	0.810963	1.11776
"OXYTETRACYCLINE, ALPHA-APO-"	0.795389	0.767735
"P1,P4-Di(adenosine-5')tetraphosphate triammonium"	0.933567	0.955586
"PD 168,077 maleate"	1.07005	1.2041
"PD 404,182"	1.09372	1.06635
"PD 98,059"	0.960097	1.00736
"PENICILLAMINE, L-"	0.986699	1.02974
"PHORBOL 12-MYRISTATE 13-ACETATE, 4-ALPHA -"	1.30142	0.925148
"PHORBOL 12,13-DIBUTYRATE"	0.721496	0.899206
"PREGNENOLONE SULFATE, SODIUM SALT"	1.10722	1.17858
"QUERCETIN TETRAMETHYL (5,7,3',4') ETHER"	0.938675	0.941763
"Quipazine, 6-nitro-, maleate"	0.880652	0.975587
"Quipazine, N-methyl-, dimaleate"	1.02017	1.11852
"R(-)-2,10,11-Trihydroxy-N-propylnoraporphine hydrobromide"	0.858616	0.936589
"R(-)-2,10,11-Trihydroxyaporphine hybrobromide"	0.965294	0.962117
"RETINOIC ACID, 13-CIS-"	0.896969	1.04921
"RETINOIC ACID, 9-CIS-"	0.940054	1.06542
"ROTENONIC ACID, METHYL ETHER"	0.663857	0.941586
"S-(1,2-DICARBOXYETHYL)GLUTATHIONE"	1.1072	1.17654
"S(+)-PD 128,907 hydrochloride"	0.800396	0.903425
"SALINOMYCIN, SODIUM"	0.946359	0.978665
"SCHISANDRIN A, R(+)-"	0.768232	0.826592
"SCHISANDRIN B, S(-)-"	0.761454	1.09655
"SCLAREOLIDE, (3aR)-(+)"	0.991127	1.12313
"SCOPOLAMINE N-OXIDE, (-)"	1.05205	0.942912
"SDZ-205,557 hydrochloride"	0.950634	0.756742
"SITOSTEROL, BETA -"	0.906342	1.02912
"SOLANINE, ALPHA -"	1.06618	0.814981
"STIGMASTA-4,22-DIEN-3-ONE"	1.3596	0.938051
"Tetrahydroxy-1,4-quinone monohydrate"	1.17673	0.984324
"Tiratricol, 3,3',5-triiodothyroacetic acid"	0.723237	0.835983
"Tocopherol (R,S)"	0.846841	1.13427
"TOTAROL-19-CARBOXYLIC ACID, METHYL ESTER"	0.87443	1.18959
"trans-Azetidine-2,4-dicarboxylic acid"	1.08828	1.26126
"TRIMETHYLPSORALEN, 4,5',8-"	1.06517	1.00842
"TUBOCURARINE, (+)"	0.976228	0.850366
"UK 14,304"	0.553365	0.89311
"Urapidil, 5-Methyl-"	1.01401	0.996099
"USNIC ACID, (+)"	0.938311	1.12573
"VITEXIN-2""-O-RHAMNOSIDE"	1.08995	0.874719
"WIN 62,577"	1.26653	1.28244
"ZEARALANOL, BETA -"	1.05063	0.961861
(-) -Levobunolol hydrochloride	0.966847	0.643328
(-)-alpha-Methylnorepinephrine	0.801027	1.19926
(-)-Epinephrine bitartrate	0.884284	1.082
(-)-Eseroline fumarate	1.11521	1.14625
(-)-Isoproterenol hydrochloride	1.21742	0.81458
(-)-MK 801 hydrogen maleate	0.882694	1.04987
(-)-MK-801 hydrogen maleate	1.03965	0.91679
(-)-Naproxen sodium	0.977694	0.950003
(-)-Nicotine hydrogen tartrate salt	0.896913	0.845154
(-)-Perillic acid	1.41176	0.949518
(-)-Physostigmine	0.949045	0.869641
(-)-Quinpirole hydrochloride	1.16287	0.966224
(-)-Scopolamine hydrobromide	0.846141	1.29374
(-)-Scopolamine methyl bromide	1.13454	1.23572
(-)-Scopolamine methyl nitrate	1.09592	1.20096
(-)-Sulpiride	1.11579	0.962507
(-)-Tetramisole hydrochloride	1.20216	0.875939
() trans-U-50488 methanesulfonate	0.914699	0.771348
()-2-Amino-3-phosphonopropionic acid	1.01035	0.908125
()-2-Amino-4-phosphonobutyric acid	0.963492	0.928303
()-2-Amino-5-phosphonopentanoic acid	1.11585	1.02029
()-2-Amino-7-phosphonoheptanoic acid	1.00685	0.974479
()-6-Chloro-PB hydrobromide	0.940583	1.09411
()-7-Hydroxy-DPAT hydrobromide	0.993864	1.07473
()-8-Hydroxy-DPAT hydrobromide	1.0322	0.868272
()-alpha-Lipoic Acid	0.90359	1.03544
()-alpha-Methyl-4-carboxyphenylglycine	1.23813	0.920592
()-AMPA hydrobromide	1.00761	1.2939
()-AMT hydrochloride	0.851011	0.997847
()-Atenolol	0.606795	1.04369
()-Baclofen	1.04077	1.18948
()-Bay K 8644	1.0025	0.704823
()-Brompheniramine maleate	1.05506	1.0958
()-CGP-12177A hydrochloride	1.18423	1.30458
()-Chloro-APB hydrobromide	0.719072	1.16721
()-Chlorpheniramine maleate	0.942317	0.990587
()-CPP	1.13948	1.2098
()-DOI hydrochloride	1.03795	1.37727
()-Epinephrine hydrochloride	0.926495	1.03644
()-gamma-Vinyl GABA	1.10821	1.0805
()-HA-966	1.12417	0.830479
()-Ibotenic acid	1.04154	0.87624
()-Ibuprofen	1.16138	1.17703
()-Isoproterenol hydrochloride	1.18302	1.16908
()-Methoxyverapamil hydrochloride	0.53388	0.818325
()-Metoprolol (+)-tartrate	1.00451	1.06196
()-Muscarine chloride	0.95143	0.96941
()-Nipecotic acid	1.19055	0.992001
()-Norepinephrine (+)bitartrate	1.05351	0.753102
()-Normetanephrine hydrochloride	1.04881	1.10501
()-Octoclothepin maleate	0.857374	0.748957
()-Octopamine hydrochloride	0.913986	0.922639
()-p-Aminoglutethimide	0.976883	0.989753
()-p-Chlorophenylalanine	1.06349	0.877245
()-PPHT hydrochloride	1.04549	0.86171
()-Propranolol hydrochloride	0.883638	1.16519
()-Quinpirole dihydrochloride	1.13247	1.24382
()-SKF-38393 hydrochloride	1.07224	0.77858
()-Sotalol hydrochloride	0.864915	1.16712
()-Sulpiride	1.23902	0.710214
()-Synephrine	0.958893	0.953186
()-Taxifolin	1.12052	0.838239
()-Thalidomide	0.835167	0.900238
()-threo-1-Phenyl-2-decanoylamino-3-morpholino-1-propanol hydrochloride	0.880207	1.02028
()-Vanillylmandelic acid	1.35895	1.26753
()-Verapamil hydrochloride	0.754728	0.831627
()-Vesamicol hydrochloride	1.07179	1.13407
(+) -Levobunolol hydrochloride	0.567381	0.935449
(+)-Bromocriptine methanesulfonate	1.02132	1.06169
(+)-Brompheniramine maleate	0.713691	0.898794
(+)-Butaclamol hydrochloride	0.522808	1.10197
(+)-Catechin Hydrate	1.23223	0.991529
(+)-Chlorpheniramine maleate	0.694349	0.837011
(+)-cis-Dioxolane	1.15199	1.10393
(+)-Cyclazocine	0.986586	0.939503
(+)-Hydrastine	0.929518	1.24453
(+)-Isoproterenol (+)-bitartrate salt	0.852298	1.29897
(+)-MK-801 hydrogen maleate	1.18154	0.952595
(+)-Nicotine (+)-di-p-toluoyl tartrate	1.13043	0.950842
(+)-Pilocarpine hydrochloride	1.09212	1.30162
(E)-4-amino-2-butenoic acid	1.13558	0.797829
(E)-5-(2-Bromovinyl)-2'-deoxyuridine	0.834922	0.886007
(R) -Naproxen sodium salt	1.18769	1.35384
(S)-(-)-Atenolol	1.26781	0.788231
(S)-(-)-propafenone hydrochloride	0.79618	1.0467
(S)-(+)-Camptothecin	0.951489	1.28996
(S)-ENBA	0.896603	1.05126
(S)-MAP4 hydrochloride	1.17128	0.955289
(S)-Propranolol hydrochloride	0.960176	1.00956
(Z)-Guggulsterone	0.921415	0.834992
1-(1-Naphthyl)piperazine hydrochloride	1.07095	0.934986
1-(2-Methoxyphenyl)piperazine hydrochloride	1.12873	0.912201
1-(4-Chlorobenzyl)-5-methoxy-2-methylindole-3-acetic acid	0.573336	0.709473
1-(4-Fluorobenzyl)-5-methoxy-2-methylindole-3-acetic acid	0.930454	1.31736
1-(4-Hydroxybenzyl)imidazole-2-thiol	0.989878	1.20376
1-(5-Isoquinolinylsulfonyl)-2-methylpiperazine dihydrochloride	0.960454	1.08149
1-(5-Isoquinolinylsulfonyl)-3-methylpiperazine dihydrochloride	0.678647	0.978883
1-(m-Chlorophenyl)-biguanide hydrochloride	1.00246	0.839108
1-[2-(Trifluoromethyl)phenyl]imidazole	1.27076	1.26566
1-Amino-1-cyclohexanecarboxylic acid hydrochloride	0.747801	1.15855
1-Aminobenzotriazole	1.15354	0.784634
1-AMINOCYCLOBUTANE CARBOXYLIC ACID	1.22129	0.870467
1-Aminocyclopropanecarboxylic acid hydrochloride	1.13583	1.03978
1-benzoyl-5-methoxy-2-methylindole-3-acetic acid	0.903109	0.97848
1-Deoxynojirimycin hydrochloride	0.967306	0.847147
1-Methylhistamine dihydrochloride	0.968265	0.952405
1-Methylimidazole	1.13575	1.28829
1-MONOPALMITIN	0.961786	0.273698
1-Phenyl-3-(2-thiazolyl)-2-thiourea	0.838573	0.984412
1-Phenylbiguanide	1.01386	1.05826
1-PHENYLBIGUANIDE HYDROCHLORIDE	1.06227	1.09623
10-HYDROXYCAMPTOTHECIN	0.787047	0.886613
11a-ACETOXYPROGESTERONE	1.05375	1.53829
12a-HYDROXY-5-DEOXYDEHYDROMUNDUSERONE	0.987863	0.842553
12a-HYDROXY-9-DEMETHYLMUNDUSERONE-8-CARBOXYLIC ACID	0.988056	0.800533
1400W dihydrochloride	1.15695	1.19131
15-NORCARYOPHYLLEN-3-ONE	1.02842	1.35602
17alpha-hydroxyprogesterone	0.899438	1.17692
18alpha-GLYCYRRHETINIC ACID	1.19038	1.0772
2-(2-Aminoethyl)isothiourea dihydrobromide	1.07273	1.00819
2-ACETYLPYRROLE	0.844628	1.21141
2-Aminobenzenesulfonamide	1.26945	0.880064
2-AMINOGUANIDINE HEMISULFATE	0.921924	0.94749
2-BENZOYL-5-METHOXYBENZOQUINONE	1.02842	1.35904
2-Chloro-2-deoxy-D-glucose	0.496638	0.960442
2-Chloroadenosine	0.526635	0.969811
2-Chloroadenosine triphosphate tetrasodium	0.669688	0.984868
2-Cyclooctyl-2-hydroxyethylamine hydrochloride	0.99738	1.19623
2-HYDROXY-5 (6)EPOXY-TETRAHYDROCARYOPHYLLENE	1.24398	0.813429
2-Hydroxysaclofen	1.04208	1.14371
2-MERCAPTOBENZOTHIAZOLE	1.0555	1.23113
2-METHOXY-5 (6)EPOXY-TETRAHYDROCARYOPHYLLENE	1.01955	1.16353
2-methoxyestradiol	0.840509	1.4574
2-METHOXYRESORCINOL	1.15034	0.751913
2-METHYL GRAMINE	0.925297	0.778732
2-METHYL-4-(PIPERIDIN-1-YLCARBOXY)-5-ISOPROPYLPHENYLTRIMETHYLAMMONIUM CHLORIDE	1.0022	1.28199
2-Methyl-5-hydroxytryptamine maleate	1.06164	1.19285
2-Methylthioadenosine triphosphate tetrasodium	1.15811	1.01234
2-Phenylaminoadenosine	1.22441	1.25588
2-THIOURACIL	1.0197	1.064
21-ACETOXYPREGNENOLONE	0.868982	0.993833
3-(1H-Imidazol-4-yl)propyl di(p-fluorophenyl)methyl ether hydrochloride	0.87543	1.32861
3-Acetamidocoumarin	1.09027	0.822194
3-Acetylcoumarin	1.34806	1.13439
3-alpha-Hydroxy-5-beta-androstan-17-one	0.777436	0.934426
3-Amino-1-propanesulfonic acid sodium	0.687221	1.10407
3-AMINO-beta-PINENE	0.770355	0.905404
3-aminobenzamide	1.07453	1.08858
3-AMINOPROPANESULPHONIC ACID	1.05949	0.991006
3-Aminopropionitrile fumarate	1.07473	1.01357
3-Aminopropylphosphonic acid	0.7477	1.18787
3-Bromo-7-nitroindazole	1.00246	1.13114
3-DEACETYLKHIVORIN	0.690095	0.706669
3-deazaadenosine	1.03248	1.10664
3-DEOXO-3beta-ACETOXYDEOXYDIHYDROGEDUNIN	0.875464	1.13699
3-DEOXO-3beta-HYDROXYMEXICANOLIDE 16-ENOL ETHER	0.703087	1.0855
3-DEOXY-3beta-HYDROXYANGOLENSIC ACID METHYL ESTER	1.03097	1.10978
3-DESHYDROXYSAPPANOL TRIMETHYL ETHER	0.780136	0.92983
3-HYDROXY-4-(SUCCIN-2-YL)-CARYOLANE delta-LACTONE	1.0292	0.693988
3-HYDROXYFLAVONE	0.450045	1.08021
3-HYDROXYTYRAMINE	0.938894	0.987059
3-Iodo-L-tyrosine	1.45195	1.00647
3-Isobutyl-1-methylxanthine	0.959022	0.820872
3-ISOBUTYL-1-METHYLXANTHINE (IBMX)	1.01538	0.886436
3-Methoxy-morphanin hydrochloride	1.27361	1.12997
3-METHOXYCATECHOL	1.05136	1.26096
3-METHYLORSELLINIC ACID	0.800426	1.19346
3-METHYLXANTHINE	0.741682	1.17304
3-Morpholinosydnonimine hydrochloride	1.13836	1.32134
3-n-Propylxanthine	1.08589	0.886373
3-Nitropropionic acid	1.01841	0.790382
3-NOR-3-OXOPANASINSAN-6-OL	0.940889	0.841903
3-OXOURSAN (28-13)OLIDE	0.982257	0.876718
3-Phenylpropargylamine hydrochloride	1.10006	1.06385
3-PINANONE OXIME	0.985286	1.12958
3-Tropanyl-indole-3-carboxylate hydrochloride	1.06655	1.1243
3-Tropanylindole-3-carboxylate methiodide	1.31388	1.35229
3'-Azido-3'-deoxythymidine	0.100494	0.526556
3alpha-ACETOXYDIHYDRODEOXYGEDUNIN	0.811671	0.783887
3alpha-HYDROXY-3-DEOXYANGOLENSIC ACID METHYL ESTER	1.33388	0.980837
3beta-ACETOXYDEOXODIHYDROGEDUNIN	1.19204	1.116
3beta-HYDROXYDEOXODIHYDRODEOXYGEDUNIN	0.917961	0.923919
3beta-HYDROXYISOALLOSPIROST-9(11)-ENE	0.934508	0.856039
4-(2-Aminoethyl)benzenesulfonyl fluoride hydrochloride	1.39871	1.07341
4-Aminobenzamidine dihydrochloride	1.10426	0.791717
4-AMINOETHYLBENZENESULFONYL FLUORIDE HYDROCHLORIDE	0.981944	1.28293
4-Aminopyridine	1.38384	1.08252
4-Chloromercuribenzoic acid	0.00793961	1.10756
4-DAMP methiodide	0.968632	0.794522
4-Diphenylacetoxy-N-(2-chloroethyl)piperidine hydrochloride	0.885445	0.840382
4-Hydroxy-3-methoxyphenylacetic acid	1.16886	0.960184
4-HYDROXY-6-METHYLPYRAN-2-ONE	1.1477	1.48583
4-Hydroxybenzhydrazide	1.14524	0.95041
4-Hydroxyphenethylamine hydrochloride	1.32394	1.17074
4-Imidazoleacrylic acid	0.987669	0.923625
4-Imidazolemethanol hydrochloride	1.13485	1.06998
4-METHOXYDALBERGIONE	0.709776	1.15108
4-METHYLDAPHNETIN	0.789562	0.93926
4-METHYLESCULETIN	0.908241	1.24677
4-Methylpyrazole hydrochloride	0.924623	1.00059
4-NAPHTHALIMIDOBUTYRIC ACID	0.993002	1.29054
4-NONYLPHENOL	1.1608	1.15204
4-O-METHYLPHLORACETOPHENONE	1.18528	1.03303
4-Phenyl-3-furoxancarbonitrile	0.991022	0.959093
4'-DEMETHYLEPIPODOPHYLLOTOXIN	1.01778	0.842711
4'-HYDROXYCHALCONE	1.12094	0.962996
4'-METHOXYCHALCONE	1.18267	0.84653
4'-METHOXYFLAVONE	0.57652	0.755747
5-(N-Ethyl-N-isopropyl)amiloride	0.594192	1.06079
5-(N-Methyl-N-isobutyl)amiloride	1.05613	0.804412
5-Aminovaleric acid hydrochloride	1.05501	1.00869
5-azacytidine	0.0558303	1.10301
5-Bromo-2'-deoxyuridine	1.39024	1.08261
5-Carboxamidotryptamine maleate	0.958493	1.00892
5-CHLOROINDOLE-2-CARBOXYLIC ACID	1.26084	1.03584
5-fluoro-5'-deoxyuridine	0.454955	1.1246
5-Fluoroindole-2-carboxylic acid	1.38099	0.820656
5-Fluorouracil	0.141037	0.948286
5-Hydroxy-L-tryptophan	1.10589	1.1223
5-hydroxydecanoic acid sodium	1.13735	0.820844
5-Hydroxyindolacetic acid	1.67115	0.983158
5-Nitro-2-(3-phenylpropylamino)benzoic acid	1.00603	1.0053
5'-N-Ethylcarboxamidoadenosine	1.18715	1.07967
5'-N-Methyl carboxamidoadenosine	0.930025	1.30779
5alpha-CHOLESTAN-3beta-OL-6-ONE	1.15172	0.659381
5alpha-Pregnan-3alpha-ol-20-one	0.786622	0.96003
6-Aminohexanoic acid	1.11959	0.871582
6-AMINONICOTINAMIDE	0.766873	0.968249
6-Chloromelatonin	1.24237	0.964089
6-Fluoronorepinephrine hydrochloride	0.65033	1.10872
6-Hydroxy-DL-DOPA	1.13993	0.97845
6-HYDROXYANGOLENSIC ACID METHYL ESTER	0.967535	1.15628
6-Hydroxymelatonin	0.906393	1.14758
6-Hydroxytropinone	1.17379	1.13445
6-Methyl-2-(phenylethynyl)pyridine hydrochloride	0.918658	1.2427
6(5H)-Phenanthridinone	0.825742	1.11579
6alpha-METHYLPREDNISOLONE ACETATE	0.702511	1.11271
7-AMINOCEPHALOSPORANIC ACID	0.943131	1.12567
7-DEACETOXY-7-OXOKHIVORIN	0.883834	1.09179
7-DEACETYLKHIVORIN	0.744097	0.609312
7-DESHYDROXYPYROGALLIN-4-CARBOXYLIC ACID	1.03165	1.02344
7-HYDROXYETHYLTHEOPHYLLINE	1.05892	1.21179
7-Nitroindazole	1.01637	0.90129
7-OXOCHOLESTEROL	1.28682	0.798324
8-(3-Chlorostyryl)caffeine	0.813989	0.974883
8-(4-Chlorophenylthio)-cAMP sodium	1.25491	0.776457
8-(p-Sulfophenyl)theophylline	1.14329	0.948435
8-Bromo-cAMP sodium	0.92845	0.839244
8-Bromo-cGMP sodium	1.01411	1.08182
8-CYCLOPENTYLTHEOPHYLLINE	0.986701	1.00963
8-HYDROXYCARAPINIC ACID	0.871782	0.745119
8-Methoxymethyl-3-isobutyl-1-methylxanthine	1.07985	0.978968
9-cyclopentyladenine	0.964841	0.91915
A-315456	0.915782	0.782605
A-77636 hydrochloride	0.790564	0.988664
A3 hydrochloride	0.958919	0.648031
AA-861	0.642328	0.901037
AB-MECA	0.714954	0.990301
ABAMECTIN	1.3692	0.966523
ABIETIC ACID	1.09739	1.05593
ABRINE (L)	0.997867	1.08931
ABT-418 hydrochloride	1.14126	1.06764
AC 915 oxalate	1.14388	1.1553
AC-55649	1.03243	0.978159
AC-93253 iodide	0.806738	0.654919
ACACETIN DIACETATE	1.21377	1.06023
ACACETINE	0.878812	0.998626
ACADESINE	1.12372	1.17043
ACAMPROSATE CALCIUM	0.884134	1.13137
ACARBOSE	1.27563	0.842288
ACEBUTOLOL HYDROCHLORIDE	1.20386	0.936348
Aceclofenac	1.15421	0.863978
ACEDAPSONE	0.976078	1.14281
ACEMETACIN	1.02015	1.14016
Acenocoumarol	1.07708	1.22754
ACEPROMAZINE MALEATE	0.883357	0.718891
Acetamide	0.977278	1.0313
Acetaminophen	0.897969	1.07029
ACETAMINOSALOL	1.00819	1.04711
ACETANILIDE	1.29111	0.768838
ACETARSOL	0.446001	1.0895
Acetazolamide	1.20541	1.01362
Acetohexamide	1.14781	1.25871
ACETOHYDROXAMIC ACID	0.964882	1.12973
ACETOSYRINGONE	1.06618	0.853072
ACETRIAZOIC ACID	1.16512	0.877878
ACETYL TYROSINE ETHYL ESTER	1.01401	0.993155
Acetyl-beta-methylcholine chloride	1.12964	0.968065
ACETYL-L-LEUCINE	1.23579	0.944542
ACETYLCHOLINE	1.13608	1.05344
ACETYLGLUCOSAMINE	1.09676	1.04019
ACETYLGLUTAMIC ACID	0.714679	1.20574
ACETYLPHENYLALANINE	1.13892	0.857163
Acetylsalicylic acid	1.351	0.929507
Acetylthiocholine chloride	0.979274	0.694732
ACETYLTRYPTOPHAN	1.14178	0.91907
ACETYLTRYPTOPHANAMIDE	1.06845	1.04444
ACIVICIN	0.964414	1.13863
ACONITIC ACID	0.961367	1.16029
Aconitine	0.893914	0.958131
ACONITINE	1.07468	1.01434
ACONITINE	0.961709	1.27623
ACRIFLAVINIUM HYDROCHLORIDE	0.911747	1.10307
ACRISORCIN	0.996672	1.0268
ACTINOMYCIN D	0.791646	0.727529
Actinonin	0.734441	1.0539
Acyclovir	1.00468	0.946032
Adamantamine fumarate	0.937832	1.12245
ADENINE	0.992916	1.12213
Adenosine	1.10187	0.939943
ADENOSINE	1.10877	1.0455
Adenosine 5'-monophosphate monohydrate	1.28443	1.27707
ADENOSINE PHOSPHATE	0.264146	1.05424
ADIPHENINE HYDROCHLORIDE	1.00462	1.06817
ADRENALINE BITARTRATE	1.13061	1.25917
Adrenosterone	0.823283	0.99036
AESCULIN	0.618489	1.21436
AFMK	1.06902	1.09448
AGARIC ACID	1.39684	0.983838
AGELASINE (stereochemistry of diterpene unknown)	0.902116	1.51561
Agmatine sulfate	1.15309	0.905642
AIDA	1.2689	0.925038
Ajmalicine hydrochloride	1.04686	1.04541
Ajmaline	0.974803	1.0539
AJMALINE	0.899895	1.08637
AJMALINE	0.905713	1.31663
AKLAVINE HYDROCHLORIDE	0.781132	0.855129
AKLOMIDE	0.973958	1.01339
AL-8810	0.746164	0.677831
ALANYL-dl-LEUCINE	0.943058	0.78942
ALANYL-dl-PHENYLALANINE	1.01104	0.931056
ALAPROCLATE	0.927134	0.900096
Alaproclate hydrochloride	0.986479	0.986609
ALBENDAZOLE	1.01217	1.07817
Albendazole	0.918203	1.08233
Albuterol hemisulfate	1.04795	1.11519
Alclometasone dipropionate	0.699462	1.29577
ALCLOMETAZONE DIPROPIONATE	0.766884	0.965513
ALDRIN	1.14078	1.15818
ALENDRONATE SODIUM	0.592113	0.822223
ALEURETIC ACID	1.03786	1.29962
ALEXIDINE HYDROCHLORIDE	0.188286	0.694073
Alfadolone acetate	1.12661	0.909485
Alfuzosin hydrochloride	1.01628	0.948874
ALGESTERONE ACETOPHENIDE	0.788451	0.81046
Alinidine	0.943267	1.01858
ALISKIREN HEMIFUMARATE	1.01579	1.22689
Alizapride HCl	1.21696	1.03962
ALIZARIN	0.868681	1.03065
ALLANTOIN	0.859427	1.05108
ALLOPREGNANOLONE	1.09587	1.18831
Allopurinol	1.11081	0.846293
ALLOPURINOL	1.04337	0.880427
ALLOXAN	1.01712	0.87807
Alloxazine	0.843704	0.897784
ALMOTRIPTAN	0.910055	1.12946
ALOE-EMODINE	1.07059	0.988517
ALOIN	1.51455	0.868962
alpha-CYANO-3-HYDROXYCINNAMIC ACID	1.09534	0.997165
alpha-CYANO-4-HYDROXYCINNAMIC ACID	1.02658	0.739075
alpha-DIHYDROGEDUNOL	0.815111	1.20348
alpha-Guanidinoglutaric acid	1.14224	1.26707
alpha-HYDROXYDEOXYCHOLIC ACID	1.20358	1.09142
alpha-Lobeline hydrochloride	0.721166	1.01406
alpha-MANGOSTIN	0.979138	0.911388
alpha-Methyl-5-hydroxytryptamine maleate	1.07293	0.814846
alpha-Methyl-DL-tyrosine methyl ester hydrochloride	1.10493	0.881016
alpha-TOCHOPHEROL	1.30316	0.765137
alpha-TOCHOPHERYL ACETATE	1.09198	0.936298
ALPINETIN METHYL ETHER	0.938616	1.31292
Alprenolol hydrochloride	1.05013	1.13647
ALRESTATIN	0.923178	1.05806
ALTHIAZIDE	1.21446	0.723835
ALTRENOGEST	1.00633	1.02411
Altretamine	0.932645	1.00501
ALVERINE CITRATE	0.816705	0.964565
Amantadine hydrochloride	0.889749	1.35743
Ambroxol hydrochloride	1.18721	0.962987
AMBROXOL HYDROCHLORIDE	0.889197	1.0545
AMCINONIDE	1.01397	0.941079
AMENTOFLAVONE	0.746478	0.982678
AMG 9810	0.958164	0.762588
Amifostine	0.980158	0.989269
Amikacin hydrate	0.265982	0.768199
AMIKACIN SULFATE	1.01059	1.14731
Amiloride hydrochloride	1.09555	1.03101
Amiloride hydrochloride dihydrate	0.980934	0.897686
AMINACRINE	0.816168	0.83138
Aminobenztropine	1.05701	1.07404
AMINOCYCLOPROPANECARBOXYLIC ACID	0.83017	0.95754
AMINOETHOXYDIPHENYLBORANE	0.588712	1.25735
Aminoguanidine hemisulfate	1.2194	1.03571
Aminoguanidine hydrochloride	1.03203	1.43809
AMINOHIPPURIC ACID	0.86199	1.14783
AMINOHYDROXYBUTYRIC ACID	1.2092	0.984055
AMINOLEVULINIC ACID HYDROCHLORIDE	0.682319	0.909885
AMINOPENTAMIDE	0.686386	0.973457
Aminophylline ethylenediamine	1.0539	1.21188
Aminopterin	1.14847	1.329
AMINOPYRINE	0.849819	1.01622
AMINOSALICYLATE SODIUM	0.972215	1.26678
Amiodarone hydrochloride	1.70022	0.969985
AMIPRILOSE	0.967675	1.06441
Amiprilose hydrochloride	0.910329	1.08027
Amiprilose hydrochloride	1.04057	1.36825
AMITRAZ	1.38921	0.949257
Amitriptyline hydrochloride	0.976623	1.10105
AMLODIPINE BESYLATE	0.90234	0.860787
Ammonium pyrrolidinedithiocarbamate	1.11417	1.13204
AMN082	0.787932	0.886638
Amodiaquin dihydrochloride dihydrate	1.08433	0.787737
AMODIAQUINE DIHYDROCHLORIDE	1.01832	0.438445
Amoxapine	1.02001	1.0932
AMOXICILLIN	1.07855	1.01464
Amoxicillin	1.11689	1.08934
Amperozide hydrochloride	0.999381	0.952281
AMPHOTERICIN B	1.40506	0.964416
AMPHOTERICIN B	1.4935	1.07033
AMPICILLIN SODIUM	1.0535	1.15784
Ampicillin trihydrate	0.974163	1.11884
AMPROLIUM	1.18116	1.00345
Ampyrone	1.21869	1.0792
AMRINONE	0.862689	1.0237
AMSACRINE	0.716464	1.22854
Amsacrine hydrochloride	0.77883	1.35366
AMYGDALIN	0.840436	1.02472
Amyleine hydrochloride	0.904398	1.06833
ANABASAMINE HYDROCHLORIDE	1.09553	1.08568
Anabasine	0.957162	1.04272
ANABASINE HYDROCHLORIDE	0.994205	0.906722
ANAGRELIDE HYDROCHLORIDE	0.845091	1.18345
ANCITABINE HYDROCHLORIDE	1.08655	0.918601
Ancitabine hydrochloride	1.21242	0.980319
ANDROGRAPHOLIDE	0.924437	0.887346
ANDROSTERONE	1.12496	1.07606
Androsterone	0.979975	1.12693
ANETHOLE	1.16436	0.747273
ANGOLENSIN (R)	1.15278	0.971958
ANHYDROBRAZILIC ACID	1.17074	1.09417
ANHYDROGLUCOSE	1.18531	0.970885
Aniracetam	1.0686	1.38379
ANISINDIONE	1.10858	0.989871
ANISODAMINE	0.921866	0.744736
ANISODAMINE	0.893678	0.980085
ANISOMYCIN	1.13953	0.836528
ANISOMYCIN	0.922156	0.951346
Antazoline hydrochloride	0.871694	0.917859
ANTAZOLINE PHOSPHATE	1.05656	0.694952
ANTHOTHECOL	1.11758	0.802001
ANTHRALIN	0.817909	1.15715
ANTHRAQUINONE	0.859352	0.656626
ANTIAROL	0.942458	1.06544
ANTIBIOTIC A-23187	0.656347	1.26223
Antimycin A	0.792183	1.15224
ANTIMYCIN A (A1 shown)	0.967007	1.27467
ANTIMYCIN A1	1.07621	0.984997
ANTIPYRINE	0.985671	1.08907
Antozoline hydrochloride	1.00049	1.07027
APHIDICOLIN	1.03903	1.0882
APHYLLIC ACID	1.08407	1.27468
APIGENIN	1.39699	0.823971
APIGENIN DIMETHYL ETHER	0.607626	1.11926
APIGENIN-7-GLUCOSIDE	1.17362	0.917133
APIIN	0.925652	1.04012
APIOLE	1.1019	1.00497
Apomorphine hydrochloride hemihydrate	0.536168	1.08843
APOTOXICAROL	1.07716	0.979147
APRAMYCIN	1.22428	0.894333
ARABITOL(D)	0.756009	0.895986
ARBUTIN	1.1465	0.827429
Arcaine sulfate	0.965717	1.0546
Arecaidine propargyl ester hydrobromide	1.29297	0.878401
ARECOLINE	0.991685	0.937851
Arecoline hydrobromide	1.06268	0.860303
ARIPIPRAZOLE	0.920646	1.03186
ARISTOLOCHIC ACID A	0.569315	1.02561
ARL 67156 trisodium salt	1.09606	0.95272
ARSANILIC ACID	0.929572	1.04468
ARSENIC TRIOXIDE	1.08961	1.0154
ARTEMISININ	1.03095	0.860585
ARTENIMOL	0.894119	0.737495
ARTESUNATE	0.919451	1.08247
ARTHONIOIC ACID	0.863879	1.016
ASARYLALDEHYDE	1.06675	1.11816
ASCORBIC ACID	0.788693	1.06972
Ascorbic acid	1.2428	1.07056
ASCORBYL PALMITATE	0.709433	0.949166
ASIATIC ACID	0.861916	0.876311
ASIATIC ACID	0.960947	1.15137
Asiaticoside	1.30013	0.876835
ASPARTAME	1.22829	0.642509
Astaxanthin	1.17918	1.32145
ASTEMIZOLE	1.03485	0.403901
ASTRAGALOSIDE IV	1.20947	1.18425
ATOMOXETINE HYDROCHLORIDE	1.15817	1.10173
ATORVASTATIN CALCIUM	1.14973	0.945127
Atovaquone	0.934413	0.639115
ATOVAQUONE	1.0699	1.09395
ATPA	1.19536	0.785971
ATPO	0.638328	0.929411
Atractyloside potassium salt	1.05357	1.26152
Atracurium besylate	0.712855	1.03645
ATRANORIN	0.915328	1.24895
ATRAZINE	1.00296	1.00858
ATROPINE	0.984191	0.973723
Atropine methyl bromide	1.02414	0.990848
Atropine methyl nitrate	1.08743	0.944205
ATROPINE SULFATE	0.49409	0.748901
Atropine sulfate	1.07911	1.03599
Atropine sulfate monohydrate	1.07815	1.11474
AUCUBIN	1.02499	1.04598
AURANOFIN	0.474726	0.633879
AURAPTENE	0.560763	1.34729
Aurintricarboxylic acid	1.19359	0.841528
AUROTHIOGLUCOSE	1.03924	1.08003
Aurothioglucose	0.919674	1.28628
AUSTRALINE	1.04623	1.00319
AUSTRICIN	1.2061	1.00749
Austricine hydrate	1.10417	0.932767
Avermectin B1	1.24977	0.99388
AVOBENZONE	1.06253	1.06008
AVOCADANOFURAN	1.01569	0.859747
AVOCADENOFURAN	1.13527	0.849126
AVOCADYNE	0.626547	1.1967
AVOCADYNE ACETATE	0.511989	0.808242
Azacyclonol	1.1432	0.982313
Azacytidine-5	0.022967	1.11788
AZADIRACHTIN	1.08293	0.981021
AZAPERONE	0.898025	0.806935
Azapropazone	1.33798	0.857805
AZASERINE	0.683615	1.01618
Azathioprine	0.995186	0.893232
Azathioprine	0.781789	0.995121
AZATHIOPRINE	1.07082	1.10999
Azelaic acid	1.22647	0.869711
AZELASTINE HYDROCHLORIDE	1.26039	0.773353
AZINPHOS METHYL	0.979557	1.07409
AZITHROMYCIN	0.870904	0.734439
AZLOCILLIN SODIUM	1.25967	1.02489
Azlocillin sodium salt	1.14329	0.92633
AZOBENZENE	0.937834	0.998054
AZOMYCIN	0.892992	0.980218
Aztreonam	0.0646292	1.29377
B-HT 933 dihydrochloride	0.580652	1.27865
BACAMPICILLIN HYDROCHLORIDE	1.1432	0.831633
Bacampicillin hydrochloride	0.682807	1.2437
BACCATIN III	1.00969	1.03426
BACCATIN III	0.859712	1.13687
Bacitracin	1.45759	0.922651
BACITRACIN	1.41985	1.20096
BAEOMYCESIC ACID	0.789863	0.915045
BAICALEIN	0.759579	1.00138
Balsalazide Sodium	1.09871	1.09616
BAMBUTEROL HYDROCHLORIDE	0.870941	1.13788
BATYL ALCOHOL	1.27676	0.748329
BAVACHININ A	0.991063	1.06265
Bay 11-7082	0.06033	0.950874
Bay 11-7085	0.716998	1.31009
Beclomethasone	0.898891	0.774484
BECLOMETHASONE DIPROPIONATE	0.568857	0.839349
Beclomethasone dipropionate	0.613906	1.24863
BEKANAMYCIN SULFATE	0.341283	0.898432
Bemegride	0.851399	1.11759
BENAZEPRIL HYDROCHLORIDE	1.37456	0.838427
Benazoline oxalate	1.12282	1.1983
BENDROFLUMETHIAZIDE	1.20895	0.939834
BENFLUOREX HYDROCHLORIDE	0.510783	0.917909
BENFLURALIN	1.00389	1.0295
Benfotiamine	1.17633	1.31575
Benoxathian hydrochloride	0.964062	1.12425
Benoxinate hydrochloride	1.01145	1.04793
Benperidol	0.995753	1.16832
Benserazide hydrochloride	0.724969	0.727199
BENTAZON	1.01063	0.859277
BENURESTAT	1.13451	0.9046
BENZALKONIUM CHLORIDE	1.60234	0.302192
Benzamide	0.905505	1.19914
Benzamidine hydrochloride	0.778346	1.2119
Benzamil hydrochloride	0.849896	0.946781
BENZBROMARONE	1.14758	0.975679
BENZETHONIUM CHLORIDE	1.57505	1.38208
BENZO[a]PYRENE	1.1096	0.988143
BENZOCAINE	0.892792	0.87893
BENZOIC ACID	1.33051	1.0132
Benzonatate	0.735329	1.03363
BENZOXYQUINE	0.926373	0.84742
BENZOYL PEROXIDE	1.02582	1.05588
BENZOYLPAS	1.12013	0.931095
BENZTHIAZIDE	1.2073	0.96309
Benztropine mesylate	0.749598	1.16504
BENZYDAMINE HYDROCHLORIDE	0.758874	0.931406
BENZYL BENZOATE	0.915041	0.919769
BENZYL ISOTHIOCYANATE	1.17531	1.05164
BEPHENIUM HYDROXYNAPTHOATE	0.991427	1.02649
Bepridil hydrochloride	0.568064	1.05615
BERBAMINE	0.974196	0.427665
BERBAMINE HYDROCHLORIDE	0.915505	1.14303
BERBERINE	0.83107	0.951635
BERBERINE CHLORIDE	1.03148	1.31244
BERGAPTEN	0.951016	1.36525
BERGAPTOL	1.18642	0.851661
BERGENIN	0.846134	0.82346
BERGENIN	1.12416	0.966647
Bergenin monohydrate	1.21381	0.874205
Bestatin hydrochloride	1.20598	1.21118
beta- Belladonnine dichloroethylate	0.915128	1.24902
beta-AMYRIN	1.16596	1.05727
beta-AMYRIN ACETATE	0.76772	0.858208
beta-CAROTENE	0.962806	0.971666
beta-CARYOPHYLLENE ALCOHOL	1.15934	0.874525
beta-Chloro-L-alanine hydrochloride	0.392535	0.935876
beta-DIHYDROGEDUNOL	0.756862	0.940732
Beta-Escin	1.02604	1.07171
beta-ESCIN	1.40774	1.08812
beta-Estradiol	0.913268	0.927159
BETA-PROPIOLACTONE	0.877963	1.11156
beta-SITOSTEROL	0.963948	1.08901
BETAHISTINE HYDROCHLORIDE	1.09038	1.02993
Betahistine mesylate	0.964831	1.1882
Betaine aldehyde chloride	1.15588	1.07014
BETAINE HYDROCHLORIDE	1.12993	0.885255
Betaine hydrochloride	1.19726	0.947246
Betamethasone	1.09088	0.89985
Betamethasone	1.07816	1.03754
BETAMETHASONE ACETATE	0.795386	1.03447
BETAMETHASONE VALERATE	0.781797	1.17721
BETAMETHAZONE SODIUM PHOSPHATE	0.990202	0.947546
BETAMIPRON	1.26377	1.25037
Betaxolol hydrochloride	1.01922	0.83976
Betazole hydrochloride	1.08523	1.0674
Bethanechol chloride	1.14872	0.944951
Betonicine	1.381	0.966249
BETULIN	1.21356	0.909128
BETULIN	0.922947	1.15109
BETULINIC ACID	1.00003	0.790664
BETULINIC ACID	1.00026	1.21255
BEZAFIBRATE	0.92456	0.921691
BF-170 hydrochloride	0.972587	0.98353
BIA 2-093	1.01265	1.10075
BICUCULLINE (+)	1.08851	0.971112
BICUCULLINE(-) METHIODIDE	0.793118	0.734363
BIFONAZOLE	0.454386	0.988137
BILIRUBIN	0.570885	0.85518
BILOBALIDE	1.22068	1.12121
BIO	1.14428	0.813535
BIOCHANIN A	0.976883	0.701621
Biotin	1.06996	1.03626
BIOTIN	1.23434	1.0495
BIPERIDEN	0.709973	0.879176
Biperiden hydrochloride	1.10756	0.875129
Biperiden hydrochloride	0.71029	0.897321
BISABOLOL	1.10274	0.983296
BISACODYL	1.22953	1.00684
BISANHYDRORUTILANTINONE	0.8691	1.07298
BISMUTH SUBSALICYLATE	1.07989	0.832824
BISOPROLOL FUMARATE	1.108	0.895142
Bisoprolol hemifumarate salt	1.00841	0.940518
BISSALICYL FUMARATE	1.2675	1.05558
BITHIONATE SODIUM	1.19568	0.893142
BIXIN	0.875361	1.15979
BLASTICIDIN S	1.25498	0.620333
BLEOMYCIN	1.37202	1.16938
BLEOMYCIN (bleomycin B2 shown)	0.472817	0.736679
BMY 7378 dihydrochloride	0.920152	1.04319
BOLDINE	0.970029	0.795011
BOLDINE	1.01797	1.39194
BORNEOL	1.01048	1.09045
BP 897	0.606327	0.957304
BRASSININ	1.19906	0.844695
BRAZILEIN	0.879052	1.07604
BRAZILIN	0.572814	1.05705
BREFELDIN A	0.948176	0.875968
Brefeldin A from Penicillium brefeldianum	1.00328	0.89861
Bretylium tosylate	1.23151	0.993408
Bretylium tosylate	1.14302	1.00189
Brinzolamide	1.18338	1.09621
BRL 15572	0.698327	0.810914
BRL 37344 sodium	1.06517	1.19453
BRL 50481	1.01329	1.00768
BRL 52537 hydrochloride	0.714591	0.691541
BRL 54443 maleate	1.04177	0.919328
BROMHEXINE HYDROCHLORIDE	0.760297	0.884055
BROMINDIONE	1.2867	0.948021
BROMO-3-HYDROXY-4-(SUCCIN-2-YL)-CARYOLANE gamma-LACTONE	1.0818	0.990446
Bromoacetyl alprenolol menthane	1.45009	0.874814
Bromoacetylcholine bromide	1.10779	1.17835
BROMOCRIPTINE	0.872002	1.41553
BROMOCRIPTINE MESYLATE	0.654406	0.999504
Bromocryptine mesylate	0.735665	1.06944
Bromoenol lactone	0.732518	1.01704
BROMOPRIDE	1.04218	0.918612
BROMPERIDOL	0.988071	0.719801
BROXYQUINOLINE	0.105297	0.927344
BRUCINE	0.940296	1.06476
BRUCINE-N-OXIDE	1.28083	1.09314
BTCP hydrochloride	1.01368	0.911213
BTO-1	0.952721	0.937241
BU224 hydrochloride	0.15756	0.978911
BU99006	1.02931	1.33648
BUCETIN	1.21601	1.06986
BUCLADESINE	0.975614	1.01151
Bucladesine sodium salt	1.22076	0.954252
BUDESONIDE	1.24296	0.914998
Budesonide	0.925471	1.18151
BUFALIN	0.917579	1.11269
BUFEXAMAC	1.20607	1.12862
Buflomedil hydrochloride	0.990713	1.16351
BULLEYACONITINE A	0.795346	0.881922
Bumetanide	1.071	0.942627
BUPIVACAINE HYDROCHLORIDE	0.961561	0.906572
Bupropion hydrochloride	1.20886	1.12104
Buspirone hydrochloride	1.11449	1.2312
BUSSEIN	0.936415	0.68278
BUSULFAN	1.35772	1.00035
BUTACAINE	1.13733	1.19387
BUTAMBEN	0.892764	1.17627
BUTEIN	1.04124	1.08773
Butirosin disulfate salt	1.20158	1.1368
Butoconazole nitrate	0.674983	0.848869
BUTYL PARABEN	0.719699	0.736537
BW 284c51	0.990243	1.31563
BWB70C	0.837387	1.42962
C2 PHYTOCERAMIDE	0.97753	0.804189
C6 CERAMIDE	1.26002	1.06363
CACODYLIC ACID	0.263569	0.920456
CADAVERINE TARTRATE	1.00279	1.00136
CADIN-4-EN-10-OL	1.32418	1.27751
CAFESTOL	1.13539	0.913339
CAFESTOL	0.72622	1.034
CAFESTOL ACETATE	0.683946	0.707654
CAFESTOL ACETATE	0.898037	1.06048
Caffeic acid	1.30239	0.966582
CAFFEIC ACID	0.924247	1.10311
Caffeine	1.06183	1.0136
Calciferol	1.17835	0.973677
Calcimycin	0.205229	1.1972
Calmidazolium chloride	0.0555772	0.599041
Calycanthine	0.953874	1.12609
CAMPHOR (1R)	1.24019	1.24386
CAMPTOTHECIN	0.888028	0.988368
CAMYLOFINE DIHYDROCHLORIDE	1.04742	0.949043
CANDESARTAN CILEXTIL	1.35578	1.10465
Canrenoic acid potassium salt	1.10971	0.912771
CANRENONE	0.778977	0.610829
Cantharidic Acid	0.887099	0.724813
CANTHARIDIN	0.754388	0.36042
Cantharidin	0.541059	0.586374
CANTHARIDIN	1.44619	0.781662
CAPE	0.848065	1.07035
CAPERATIC ACID	1.79268	1.09506
CAPOBENIC ACID	1.02671	0.912785
CAPREOMYCIN	1.06857	1.48843
CAPREOMYCIN SULFATE	0.98817	0.960714
CAPSAICIN	1.00252	1.09708
CAPSANTHIN	0.763974	0.858452
Capsazepine	0.793929	1.15162
Captopril	1.03257	0.945811
CARAPIN	0.942037	0.885075
CARAPIN-8(9)-ENE	1.01023	0.906387
Carbachol	0.84698	1.14417
CARBADOX	1.29199	1.09797
Carbamazepine	0.989503	0.783289
Carbarsone	0.934172	0.951889
CARBENICILLIN DISODIUM	1.08681	1.11953
Carbenoxolone disodium salt	0.806473	0.910426
CARBENOXOLONE SODIUM	0.733099	1.06628
Carbetapentane citrate	0.841957	1.01829
CARBIDOPA	1.02319	1.07639
CARBIMAZOLE	0.987275	1.2467
CARBINOXAMINE MALEATE	1.00566	1.10191
CARBOPLATIN	1.15684	0.947758
Carboplatin	0.789359	1.0734
Carcinine	1.0817	1.20242
Carisoprodol	1.07518	0.851542
CARMINIC ACID	1.00376	1.02049
CARMINIC ACID	1.08821	1.11195
CARMOFUR	0.0478373	1.12165
Carmustine	1.20808	0.961176
CARNITINE (dl) HYDROCHLORIDE	0.886931	1.13578
CARNOSIC ACID	1.0075	0.759579
CARNOSIC ACID	1.04257	0.946927
CARNOSINE	0.956624	1.18527
CARPROFEN	1.03235	0.901783
Carteolol hydrochloride	1.05153	1.19437
Carvedilol	0.66401	0.674625
CARYLOPHYLLENE OXIDE	1.29123	1.02823
CARYOPHYLLENE	0.95858	1.11635
CARYOPHYLLENE [t(-)]	1.0651	1.2443
CASTANOSPERMINE	1.08516	1.24103
CATALPOL	1.36492	0.907365
CATECHIN PENTAACETATE	0.932236	1.19403
CATECHIN TETRAMETHYLETHER	0.763752	1.07168
Catharanthine	0.811865	1.17603
CATHARANTHINE BASE	0.940536	0.77835
CB 1954	1.12363	1.0373
CB34	0.7705	0.964505
CBIQ	1.02941	1.06567
CCG-2046	0.966887	1.27419
CEDRELONE	0.971543	0.876899
CEDROL	1.14511	1.11654
CEDRYL ACETATE	1.07386	0.704302
CEFACLOR	1.03262	0.831852
Cefaclor	1.28372	1.02894
Cefaclor	1.40816	1.0596
Cefadroxil	0.999545	1.09767
CEFADROXIL	1.17756	1.11554
Cefalonium	1.09141	0.956177
CEFAMANDOLE NAFATE	0.90605	1.29119
CEFAMANDOLE SODIUM	1.079	0.960078
Cefamandole sodium salt	1.20346	1.10286
Cefazolin sodium	0.912212	0.869982
CEFDINIR	0.0332348	0.822261
CEFDITORIN PIVOXIL	0.735028	0.987181
Cefixime	0.0354585	0.872939
Cefmetazole sodium	0.890499	0.855091
CEFMETAZOLE SODIUM	1.01779	1.11729
CEFONICID SODIUM	1.05443	1.08203
Cefoperazone dihydrate	0.97327	1.08637
CEFOPERAZONE SODIUM	1.00049	1.07055
Ceforanide	0.949951	0.873421
Cefotaxime sodium	0.484316	1.26599
CEFOTAXIME SODIUM	0.214404	1.28242
Cefotetan	0.0401264	0.720027
Cefotiam hydrochloride	0.0244791	0.954327
CEFOXITIN SODIUM	1.3961	1.08418
CEFPODOXIME PROXETIL	0.987793	0.849774
CEFPROZIL	1.10313	1.14374
CEFSULODIN SODIUM	1.10936	0.899991
Cefsulodin sodium salt hydrate	0.910044	0.961841
CEFTAZIDIME	0.858857	1.10737
Ceftazidime pentahydrate	0.758677	1.14581
CEFTIBUTEN	0.996122	0.933021
Ceftriaxone sodium	1.02291	0.843407
CEFTRIAXONE SODIUM TRIHYDRATE	1.24644	1.1181
CEFUROXIME AXETIL	1.11877	0.7897
CEFUROXIME SODIUM	0.944982	1.15104
Cefuroxime sodium salt	1.14833	1.0784
CELASTROL	1.05108	0.507659
CELECOXIB	0.775021	1.18838
CELLOBIOSE (D[+])	1.18492	0.70119
Centrophenoxine hydrochloride	1.30628	0.801356
Cephalexin hydrate	1.06562	1.10914
Cephalexin monohydrate	1.03061	1.09684
CEPHALOSPORIN C SODIUM	0.807091	1.14735
Cephalosporin C zinc salt	1.2298	0.979071
CEPHALOTAXINE	1.04817	0.984533
Cephalothin sodium	1.13455	1.36345
Cephapirin sodium	1.28991	0.969212
CEPHARANTHINE	0.890372	0.743063
CEPHRADINE	1.00927	0.862991
Cephradine	1.19972	0.965685
CEPHRADINE	0.932771	0.973478
CERULENIN	1.23731	1.1894
Cetirizine dihydrochloride	1.26489	1.24102
CETRIMONIUM BROMIDE	1.23386	0.341516
CETYLPYRIDINIUM CHLORIDE	0.105536	0.449139
CEVADINE	0.888431	0.964479
CEVADINE	0.843883	1.10364
CGP 20712A methanesulfonate	1.26658	1.09555
CGP 57380	1.10175	1.0688
CGP-13501	1.08144	0.851043
CGP-74514A hydrochloride	0.808607	0.849825
CGP-7930	0.34251	0.964233
CGS-12066A maleate	1.04463	1.04604
CGS-15943	0.669813	0.989417
CGS-21680 hydrochloride	1.13118	1.16768
CHAETOMELLIC ACID A	0.649262	1.0073
CHARTREUSIN	0.922331	0.92717
CHAULMOOGRIC ACID	1.04427	1.17847
CHELERYTHRINE	0.872623	1.0071
Chelerythrine chloride	0.24853	0.902601
Chelidamic acid	1.11948	1.06849
CHENODIOL	1.01459	0.664995
Chenodiol	0.766844	0.84056
Chicago sky blue 6B	1.11563	1.06287
Chlorambucil	0.902198	0.954236
CHLORAMPHENICOL	0.98554	0.970834
Chloramphenicol	1.22568	1.00597
CHLORAMPHENICOL HEMISUCCINATE	0.600969	1.05788
CHLORAMPHENICOL PALMITATE	1.15877	1.03635
CHLORANIL	0.72383	0.750711
CHLORCYCLIZINE HYDROCHLORIDE	0.882139	1.05415
CHLORDANE	1.05367	0.980693
Chlorhexidine	1.05442	0.791599
CHLORHEXIDINE	0.849226	0.957839
CHLORMADINONE ACETATE	1.40088	1.11019
Chlormezanone	1.01792	1.01085
Chloro-IB-MECA	1.20601	1.23743
CHLOROCRESOL	1.0519	1.04522
Chloroethylclonidine dihydrochloride	1.12998	1.02459
CHLOROGENIC ACID	1.13141	1.51327
CHLOROGUANIDE HYDROCHLORIDE	1.42047	1.0011
CHLOROPHYLL	0.883638	1.13268
CHLOROPHYLLIDE Cu COMPLEX Na SALT	1.36372	0.927663
Chloropyramine hydrochloride	1.03275	0.71707
Chloroquine diphosphate	1.22808	0.731926
Chlorothiazide	1.04887	0.872369
CHLOROTRIANISENE	1.05616	1.04497
CHLOROXINE	0.0116777	1.27925
CHLOROXYLENOL	0.781661	0.996616
CHLORPHENIRAMINE (S) MALEATE	0.94636	1.20295
Chlorphensin carbamate	0.844831	1.02028
CHLORPROMAZINE	0.757547	0.941822
Chlorpromazine hydrochloride	0.660219	0.734085
Chlorpropamide	0.962018	1.15365
CHLORPROPHAM	1.11916	1.05454
Chlorprothixene hydrochloride	0.471962	0.881306
CHLORPROTHIXENE HYDROCHLORIDE	0.926415	1.06606
CHLORTETRACYCLINE HYDROCHLORIDE	0.110467	0.754747
Chlortetracycline hydrochloride	0.156568	1.01085
CHLORTHALIDONE	0.977028	0.876155
Chlorzoxazone	0.647007	0.921018
CHOL-11-ENIC ACID	0.966109	1.19353
Cholecalciferol	1.2716	1.09816
CHOLECALCIFEROL	1.50153	1.11579
CHOLEST-5-EN-3-ONE	1.02008	1.06503
CHOLESTANE	0.899488	0.905799
CHOLESTEROL	0.993346	0.917133
CHOLESTERYL ACETATE	1.15376	0.873112
CHOLIC ACID	0.837585	0.717429
Choline bromide	1.06381	0.816564
CHOLINE CHLORIDE	1.15355	1.21034
CHROMOCARB	0.965684	1.05812
CHROMOMYCIN A3	0.886361	1.08638
CHRYSANTHEMIC ACID	1.10099	1.27583
CHRYSANTHEMYL ALCOHOL	1.03652	1.29344
CHRYSAROBIN	0.66941	0.723981
CHRYSIN DIMETHYL ETHER	0.736737	0.934806
CHRYSINE	1.45569	0.915665
CHRYSOERIOL	1.09244	0.817161
CHRYSOPHANOL	0.780634	1.0129
CHUKRASIN METHYL ETHER	0.708809	1.06765
CI-976	0.729565	1.00845
Cibenzoline succinate	0.974671	1.46313
CICLOPIROX OLAMINE	0.225466	0.956898
Cilnidipine	0.595439	0.896269
Cilostamide	1.03221	0.907828
Cilostazol	1.071	1.16082
CIMETIDINE	1.26158	0.973831
Cimetidine	0.894196	1.13205
Cimetidine	1.06554	1.28975
CINCHONIDINE	0.96027	0.991506
CINCHONINE	0.685314	0.906722
Cinchonine	1.25569	1.03621
CINEOLE	1.02456	1.00253
CINNAMIC ACID	1.192	1.00111
CINNARAZINE	0.926831	0.836614
Cinnarizine	0.580044	0.998738
CINOBUFAGIN	0.735453	1.10425
Cinoxacin	0.0421938	0.710865
Ciprofibrate	0.987787	0.933167
CIPROFLOXACIN	0.0226361	0.902997
Ciprofloxacin hydrochloride	0.0699124	1.16367
Ciproxifan hydrochloride	0.478281	0.883597
Cirazoline hydrochloride	1.15957	0.918827
cis-(Z)-Flupenthixol dihydrochloride	0.92168	1.17936
cis-4-Aminocrotonic acid	0.928715	1.06308
cis(+/-)-8-OH-PBZI hydrobromide	0.940271	0.993118
Cisapride	0.917889	1.01421
Cisplatin	1.00136	0.89416
CISPLATIN	1.10565	1.07601
CITALOPRAM	1.07416	1.10515
Citalopram hydrobromide	0.588217	0.910031
CITICOLINE	1.11661	0.936969
Citicoline sodium	1.04881	0.949025
CITRININ	0.871585	1.00196
CITRININ	1.02914	1.03902
CITROPTEN	0.996963	0.958793
CITRULLINE	1.26229	1.43753
CK2 Inhibitor 2	0.948447	1.08343
CLARITHROMYCIN	0.769874	0.940984
CLAVULANATE LITHIUM	1.12159	1.01461
Clebopride maleate	1.21501	0.910517
CLEMASTINE	1.0014	0.953078
Clemastine fumarate	0.851254	0.787499
Clemizole hydrochloride	0.942224	1.01191
Clenbuterol hydrochloride	1.15034	0.969514
CLIDINIUM BROMIDE	1.14878	0.983968
CLINDAMYCIN HYDROCHLORIDE	0.561262	0.761529
CLIOQUINOL	0.0876108	0.95029
Clobetasol propionate	0.850391	0.873827
CLOBETASOL PROPIONATE	0.985163	0.93523
Clodronic acid	0.953954	1.02061
CLOFAZIMINE	0.771672	1.22258
Clofibrate	1.40203	0.995686
Clofibric acid	1.40876	0.983369
Clofilium tosylate	0.875973	0.979381
CLOFOCTOL	1.09228	0.983187
CLOMIPHENE CITRATE	1.45353	0.924685
Clomipramine hydrochloride	1.0163	0.867356
CLONAZEPAM	1.39689	1.26256
Clonidine hydrochloride	1.1035	0.843404
Clonidine hydrochloride	1.14318	1.20451
Clopamide	1.10484	1.14036
CLOPAMIDE	1.13811	1.24506
Cloperastine hydrochloride	0.881818	1.10695
CLOPIDOGREL SULFATE	0.960426	0.969818
CLOPIDOL	1.11799	1.27882
Clorgyline hydrochloride	0.828271	0.947127
CLORSULON	0.96283	0.936468
Clotrimazole	0.413936	1.14401
CLOVANEDIOL DIACETATE	0.692729	1.02172
CLOXACILLIN SODIUM	1.01392	1.13404
CLOXYQUIN	0.534213	1.34563
Clozapine	0.668612	0.829167
CNQX disodium	1.37482	1.12125
CNS-1102	0.933442	0.992793
COENZYME B12	0.95399	0.883493
COLCHICINE	0.959625	0.817114
COLFORSIN	1.13896	1.11071
COLISTIMETHATE SODIUM	1.07535	0.819021
COLISTIN SULFATE	1.12187	0.837916
Colistin sulfate	1.05002	0.898207
CONDELPHINE	1.02541	1.08419
CONESSINE	1.17509	0.827571
Conessine	1.25078	0.873209
CONESSINE	1.10544	1.39113
CONIFERYL ALCOHOL	0.850974	1.01823
CONVALLATOXIN	1.01924	0.953536
Convolamine hydrochloride	1.01708	1.11276
CONVOLVAMINE	0.943607	1.06837
CORALYNE CHLORIDE	0.925469	0.833126
Coralyne chloride hydrate	0.8505	1.04536
Cortexolone	1.1225	0.93867
Cortisone	0.6644	0.936447
CORTISONE	1.06594	0.940872
Cortisone 21-acetate	1.1341	0.843271
CORTISONE ACETATE	1.221	0.960473
CORYDALINE	1.0504	0.924087
CORYNANTHINE	0.996793	0.792587
CORYNANTHINE	0.974632	1.3769
Corynanthine hydrochloride	1.18087	1.09795
COSMOSIIN	0.79695	0.608846
COTARNINE CHLORIDE	1.20759	0.711072
COUMARIN	1.12632	1.04638
COUMERMYCIN A1	0.814339	0.851923
COUMESTROL	1.01932	0.937713
COUMOPHOS	0.455904	1.13488
CP55940	0.727496	1.01592
CPCCOEt	1.25154	0.999746
CPNQ	0.977172	0.881512
CR 2249	1.13666	1.04274
CR 2945	0.717862	1.55794
CREATININE	1.04351	0.755681
CRESOL	0.900123	0.840263
CROMOLYN SODIUM	1.27777	0.776061
CROTAMITON	1.01834	1.04841
CRUSTECDYSONE	1.06768	0.788377
CRYPTOTANSHINONE	1.20715	0.983507
CULMORIN	1.11132	0.951913
CUNEATIN METHYL ETHER	1.1988	1.11355
CURCUMIN	0.753138	1.05166
CURCUMIN	0.499562	1.26309
CV-3988	1.16945	0.998997
CX 546	0.818201	0.955277
Cyanocobalamin	1.28963	1.23188
CYCLIZINE	0.852153	1.10741
Cyclizine hydrochloride	1.45595	0.780318
Cyclobenzaprine hydrochloride	0.916393	0.788905
CYCLOCREATINE	0.965152	1.09995
CYCLOHEXIMIDE	0.541818	0.99143
CYCLOLEUCINE	1.01485	1.16296
CYCLOPAMINE	1.05871	1.69185
Cyclopenthiazide	1.04296	0.918541
CYCLOPENTOLATE HYDROCHLORIDE	1.11386	0.711913
CYCLOPHOSPHAMIDE HYDRATE	1.04217	1.35349
Cyclophosphamide monohydrate	0.88557	1.01043
CYCLOPIAZONIC ACID	0.99439	1.35743
Cyclosporin A	1.40113	0.793406
CYCLOSPORIN A	1.34204	1.13619
Cyclothiazide	1.15744	1.47337
CYCLOVERATRYLENE	0.748285	1.13495
CYMARIN	0.98935	1.15779
Cyproheptadine hydrochloride	0.669813	0.923256
CYPROTERONE	0.538056	0.967585
Cyproterone acetate	0.887551	1.06885
CYPROTERONE ACETATE	0.820041	1.22976
Cystamine dihydrochloride	1.12279	1.07425
Cysteamine hydrochloride	1.00759	1.23342
CYTARABINE	1.12252	1.05302
CYTIDINE	1.00251	1.11732
CYTISINE	1.18864	1.33577
CYTOCHALASIN B	1.04664	0.708595
CYTOCHALASIN D	1.02791	0.426715
CYTOCHALASIN E	0.890104	0.350541
Cytosine-1-beta-D-arabinofuranoside hydrochloride	0.80307	1.29632
D-609 potassium	0.97277	0.81552
D-LACTITOL MONOHYDRATE	0.825767	0.665042
D-PHENYLALANINE	1.24485	1.07313
D-ribofuranosylbenzimidazole	1.15254	1.07116
D-Serine	0.9944	0.849386
D(-)-2-Amino-7-phosphonoheptanoic acid	0.858772	0.926806
DACARBAZINE	1.05896	0.961918
Dacarbazine	0.870334	1.22884
DACTINOMYCIN	0.722624	1.12442
DAIDZEIN	1.0735	1.2413
DAIDZIN	1.07807	0.714384
DALBERGIONE	1.09209	1.11102
DANAZOL	0.788724	0.76524
Danazol	0.931114	0.984358
Danazol	0.994494	1.0282
DANTHRON	0.579318	0.744185
Dantrolene sodium	0.846917	0.833171
DANTROLENE SODIUM	1.04318	1.07488
Dantrolene sodium salt	0.984135	0.903628
DAPH	0.869987	1.01287
Daphnetin	1.07224	0.990432
DAPSONE	0.796854	0.727004
DARIFENACIN HYDROBROMIDE	1.1649	1.02063
DATISCETIN	1.35119	0.578442
DAUNORUBICIN	1.09015	0.843202
DAUNORUBICIN	1.57819	1.14315
Daunorubicin hydrochloride	1.54909	0.922657
DBO-83	1.23476	0.986832
DCEBIO	1.09518	1.20791
DEACETOXY-7-OXOGEDUNIN	1.13597	0.8812
DEACETOXY(7)-7-OXOKHIVORINIC ACID	1.2304	0.862777
DEACETYLGEDUNIN	0.947693	1.09096
Debrisoquin sulfate	1.12061	0.898109
Debrisoquin sulfate	1.01287	0.974418
DECAHYDROGAMBOGIC ACID	0.584736	1.52202
Decamethonium dibromide	1.24026	0.936522
DECOQUINATE	0.826039	1.08251
DECOYININE	1.21068	0.907218
DEFEROXAMINE MESYLATE	0.414102	1.4213
DEGUELIN	0.755836	1.40105
DEHYDROABIETAMIDE	1.1112	1.32646
DEHYDROCHOLIC ACID	0.94814	0.983541
Dehydrocholic acid	1.20827	1.04463
Dehydroisoandosterone 3-acetate	0.940856	1.32472
DEHYDROROTENONE	0.925137	1.3427
DEHYDROVARIABILIN	0.736737	0.801386
Delcorine	1.25078	0.794413
DELCORINE	1.02874	1.13898
Delsoline	1.13923	0.833527
DELTALINE	1.25793	0.891506
Deltaline	0.786925	0.917254
Demecarium bromide	0.885082	0.960756
Demeclocycline hydrochloride	0.00793961	1.07803
DEMETHYLNOBILETIN	0.879005	0.9887
DEMISSIDINE	1.25564	0.949821
DENATONIUM BENZOATE	1.12799	0.878029
DEOXYADENOSINE	0.984418	0.977595
DEOXYANDIROBIN LACTONE	0.887649	1.15675
DEOXYCHOLIC ACID	0.733432	1.01416
Deoxycorticosterone	1.01532	1.00078
DEOXYGEDUNIN	0.777997	1.20458
DEOXYGEDUNOL ACETATE	0.447882	0.937551
DEOXYKHIVORIN	0.77735	0.895622
DEOXYSAPPANONE B TRIMETHYL ETHER	0.830512	1.34857
DEOXYSHIKONIN	1.31288	1.18522
Dephostatin	0.763466	1.29176
Dequalinium chloride hydrate	1.00583	1.02854
DERACOXIB	0.905937	1.27744
DERRUBONE	1.08599	1.37995
DERRUSNIN	0.849076	1.25169
DERRUSTONE	0.944197	1.04399
DESACETYLCOLFORSIN	1.01443	0.644852
Desipramine hydrochloride	0.762592	0.900783
DESLORATADINE HYDROCHLORIDE	0.692729	0.798604
DESLORATIDINE	0.909989	1.00226
DESMETHYLDIHYDROCAPSAICIN	0.735849	1.02544
DESONIDE	1.01779	1.05333
DESOXYMETASONE	0.845491	0.751542
DESOXYPEGANINE	1.33142	1.45932
DESOXYPEGANINE HYDROCHLORIDE	0.475016	0.96488
DEXAMETHASONE	0.774199	1.26928
DEXAMETHASONE ACETATE	0.999264	1.05545
Dexamethasone acetate	1.09683	1.08781
DEXAMETHASONE SODIUM PHOSPHATE	1.1733	1.09953
DEXPANTHENOL	1.14144	0.810558
DEXTROMETHORPHAN HYDROBROMIDE	1.06976	1.04233
Dextromethorphan hydrobromide monohydrate	1.02508	0.708045
Dextromethorphan hydrobromide monohydrate	1.08947	1.03683
DFB	1.06214	1.17935
DIACETYLKORSEVERILINE	1.03458	1.10695
Diacylglycerol kinase inhibitor I	0.795772	1.0817
Diacylglycerol Kinase Inhibitor II	1.07729	1.00612
DIALLYL SULFIDE	0.90544	1.12509
DIATRIZOIC ACID	0.979483	1.1556
Diazoxide	0.978646	0.970243
DIBENZOTHIOPHENE	1.06043	0.864734
DIBENZOYLMETHANE	0.938366	0.861742
Dibucaine	0.917199	0.91277
DIBUCAINE HYDROCHLORIDE	0.810579	0.961399
DICHLOBENIL	0.9028	0.876501
DICHLORISONE ACETATE	0.996153	0.996709
DICHLORODIPHENYLDICHLOROETHYLENE	1.07905	0.953979
DICHLOROPHENE	0.854057	1.16382
DICHLOROPROP	0.832441	1.19836
Dichlorphenamide	1.2538	0.968373
DICHLORVOS	1.13917	0.620891
DICLOFENAC SODIUM	1.00553	0.94919
Diclofenac sodium	1.11654	1.04675
DICLOXACILLIN SODIUM	0.893328	1.19406
Dicloxacillin sodium salt	0.922557	1.08823
DICOUMAROL	1.05786	1.08726
DICTAMNINE	0.95671	1.05631
DICYCLOHEXYLUREA	1.37638	1.16022
Dicyclomine hydrochloride	0.838229	1.33009
Didanosine	1.48885	0.883373
DIDYMIN	1.25439	0.795993
DIENESTROL	1.14624	1.0429
DIETHYLCARBAMAZINE CITRATE	1.13345	0.770143
Diethylenetriaminepentaacetic acid	0.144176	1.00056
DIETHYLSTILBESTROL	1.28576	1.06414
DIETHYLTOLUAMIDE	0.734088	0.977527
DIFFRACTAIC ACID	0.849893	1.03241
Diflorasone Diacetate	0.725717	1.10049
DIFLUBENZURON	1.29162	0.974018
DIFLUNISAL	1.13678	1.11905
DIFUCOL HEXAMETHYL ETHER	0.938256	1.14347
DIGITONIN	1.17967	0.867529
Digitoxigenin	0.935443	1.21606
DIGITOXIN	0.877407	0.921294
Digoxigenin	1.17241	0.887497
DIGOXIGENIN	0.901448	0.982033
DIGOXIN	0.648168	0.880603
Digoxin	0.711209	0.935677
Dihydro-beta-erythroidine hydrobromide	0.994915	1.24667
Dihydrocapsaicin	0.420247	1.40556
DIHYDROCELASTROL	1.34327	0.267225
DIHYDRODEOXYGEDUNIN	0.630351	0.746601
DIHYDROERGOCRISTINE	0.842429	1.30312
Dihydroergocristine methanesulfonate	0.838744	0.829391
Dihydroergotamine methanesulfonate	1.37187	0.941316
DIHYDROERGOTAMINE METHANESULFONATE	0.917996	0.999422
Dihydroergotamine tartrate	0.962703	0.879041
Dihydroergotoxine mesylate	0.696679	1.0479
DIHYDROFISSINOLIDE	0.846218	0.855499
DIHYDROGAMBOGIC ACID	1.11282	1.09891
DIHYDROGEDUNIN	1.02803	0.969345
DIHYDROJASMONIC ACID	0.892799	0.868395
Dihydrokainic acid	1.11693	1.07574
DIHYDROMETHYSTICIN	0.883444	0.808751
DIHYDROMUNDULETONE	0.814474	1.1319
DIHYDROMYRISTICIN	0.879005	1.06956
Dihydroouabain	1.08568	1.19837
DIHYDROROBINETINE	1.08566	0.873758
DIHYDROROTENONE	0.783426	1.03835
DIHYDROSTREPTOMYCIN SULFATE	1.05712	0.829171
Dihydrostreptomycin sulfate	0.851229	0.910936
DIHYDROTANSHINONE	0.525854	1.05857
DIHYDROTANSHINONE I	1.37634	1.15976
DIINDOYLMETYHANE	0.634271	1.26041
Dilazep dihydrochloride	0.985808	1.08131
Dilazep hydrochloride	0.912665	1.08782
DILOXANIDE FUROATE	0.929036	1.09803
Diltiazem hydrochloride	0.843673	0.91233
DILTIAZEM HYDROCHLORIDE	0.55573	0.970973
DIMAPRIT DIHYDROCHLORIDE	1.18236	1.11939
DIMENHYDRINATE	0.994865	0.944191
DIMETHADIONE	1.23946	0.982116
Dimethisoquin hydrochloride	0.739589	0.798355
DIMETHOATE	1.14889	0.983111
DIMETHYLCAFFEIC ACID	1.33834	1.05556
DINITOLMIDE	1.03244	0.832449
Dinoprost trometamol	0.873621	0.980321
DIOSGENIN	1.25968	1.37707
DIOSMETINE	0.992634	0.87185
DIOSMIN	1.13098	0.87648
DIOSMIN	1.12369	0.961569
DIOXYBENZONE	0.953019	0.786041
DIPERODON HYDROCHLORIDE	1.06428	0.831906
Diphemanil methylsulfate	0.97327	0.993344
Diphenhydramine hydrochloride	0.810167	1.06939
Diphenidol hydrochloride	0.654846	1.01558
Diphenyleneiodonium chloride	0.0304949	1.08999
DIPHENYLPYRALINE HYDROCHLORIDE	1.04877	1.06445
DIPHENYLUREA	1.17141	0.906477
Dipivefrin hydrochloride	1.00119	1.18185
DIPLOSALSALATE	1.16076	0.989618
Dipropyldopamine hydrobromide	0.943908	1.26688
DIPTEROCARPOL	0.99314	0.859269
DIPTERYXIN	0.911666	0.941087
Dipyridamole	1.23136	1.09666
DIPYRONE	1.04654	1.00217
DIRITHROMYCIN	0.894978	0.664329
Disopyramide	1.01747	1.18821
Disopyramide phosphate	1.07678	1.16447
DISTAMYCIN A	0.979607	0.803272
DIURON	1.02485	0.782139
DJENKOLIC ACID	1.15568	1.57344
DL-alpha-Difluoromethylornithine hydrochloride	0.904756	0.963087
DL-Cycloserine	1.05007	0.783653
DL-erythro-Dihydrosphingosine	0.958197	0.936438
DL-Homatropine hydrobromide	1.16292	0.907095
DL-p-Chlorophenylalanine methyl ester hydrochloride	1.10562	1.26525
DL-Stearoylcarnitine chloride	1.10249	0.604809
DL-Thiorphan	1.12851	0.973797
DL-threo-beta-hydroxyaspartic acid	1.0237	0.92118
DM 235	1.2064	0.899765
DNQX	1.26823	0.942193
DO 897/99	0.672068	1.05229
Dobutamine hydrochloride	0.828183	1.18301
DOBUTAMINE HYDROCHLORIDE	0.769672	1.27608
DOCOSANOL	0.642948	0.84962
DOMOIC ACID	1.14636	0.897159
Domperidone	0.956091	0.917446
DONEPEZIL HYDROCHLORIDE	1.24907	0.866039
Dopamine hydrochloride	0.881369	1.02945
Dosulepin hydrochloride	0.854927	0.926073
Doxazosin mesylate	0.645572	1.04863
DOXEPIN HYDROCHLORIDE	0.846029	1.00905
Doxepin hydrochloride	0.612847	1.23658
DOXORUBICIN	0.797241	0.878641
DOXORUBICIN	0.908835	0.92182
Doxorubicin hydrochloride	0.965467	1.05889
Doxycycline hyclate	0.0156473	0.813048
Doxycycline hydrochloride	0.259807	0.779219
Doxylamine succinate	0.895849	0.925574
DPO-1	0.996779	1.00338
DROFENINE HYDROCHLORIDE	0.774335	0.944038
DROPERIDOL	0.542793	0.84878
Droperidol	1.08277	1.05555
DROPROPIZINE	1.19391	1.24205
DSP-4 hydrochloride	1.29869	1.17395
DUARTIN (-)	0.978879	1.15809
DUBINIDINE	1.01708	1.45363
DULOXETINE HYDROCHLORIDE	1.04397	0.838995
DYCLONINE HYDROCHLORIDE	0.819315	0.964484
Dydrogesterone	0.813267	0.925794
DYPHYLLINE	1.24197	0.822958
E-64	1.00397	1.07628
E-64	1.02582	1.16612
E-64-D	1.19756	1.03256
E6 BERBAMINE	0.889066	0.877141
EBELACTONE B	0.924656	1.04763
Ebselen	0.148326	1.05943
ECDYSONE	1.1857	1.02362
ECHINOMYCIN	0.424049	0.813565
ECONAZOLE NITRATE	1.42352	1.05536
EDOXUDINE	0.739854	1.03273
Edrophonium chloride	1.31278	1.31189
Efaroxan hydrochloride	1.08131	1.19125
EGTA	1.00071	1.02642
ELETRIPTAN HYDROBROMIDE	1.005	1.27459
Eliprodil	0.85038	1.27369
ELLAGIC ACID	0.915356	1.21512
ELLIPTICINE	1.22212	1.44677
EMBELIN	1.08141	1.30724
EMETINE	0.99855	0.656831
EMETINE	0.781064	1.3063
Emetine dihydrochloride hydrate	1.07434	0.922673
EMODIN	0.973151	0.765637
ENALAPRIL MALEATE	1.13158	1.01423
ENDOSULFAN	1.25032	1.20719
Endothall	1.31672	1.13482
ENDRIN	1.11172	1.04551
Enilconazole	1.15223	0.984811
ENOXACIN	1.26997	1.18838
Enoximone	1.11991	0.836773
ENOXOLONE	1.06396	1.42687
ENROFLOXACIN	0.0313802	0.955481
ENTANDROPHRAGMIN	0.845185	0.85584
EPI(13)TORULOSOL	1.00087	0.990079
EPIAFZELECHIN TRIMETHYL ETHER	0.875886	0.907927
EPIANDROSTERONE	0.829487	0.748116
Epiandrosterone	0.900357	0.909993
Epibestatin hydrochloride	1.08646	0.93938
EPICATECHIN MONOGALLATE	0.659124	1.32883
EPICATECHIN PENTAACETATE	1.1157	0.64402
EPICHOLESTANOL	1.11157	0.822462
EPIGALLOCATECHIN	1.17911	1.03167
EPIGALLOCATECHIN	1.2036	1.58884
Epinastine hydrochloride	1.24492	1.05124
Epirizole	1.02573	0.875141
EPIRUBICIN HYDROCHLORIDE	0.673861	0.851328
EPOXYGEDUNIN	0.897052	1.0452
Equilin	0.765843	1.07433
EQUILIN	0.817024	1.1205
ERGOCALCIFEROL	1.39454	0.823178
Ergocryptine-alpha	0.671564	1.31436
ERGONOVINE MALEATE	1.1064	1.16162
ERGOSTEROL	0.961492	0.764712
ERGOSTEROL ACETATE	1.11383	0.788126
ERGOTAMINE TARTRATE	0.874672	1.06811
ERIOCITRIN	1.33224	0.966568
ERIODICTYOL	0.566588	0.946661
ERYSOLIN	0.880535	0.944736
erythro-9-(2-Hydroxy-3-nonyl)adenine hydrochloride	0.865145	1.44954
ERYTHROMYCIN	1.13985	0.710336
ERYTHROMYCIN ESTOLATE	0.946118	0.992943
ERYTHROMYCIN ETHYLSUCCINATE	1.11212	1.0389
ERYTHROSE	1.35814	1.05288
ERYTHROSINE SODIUM	1.16809	0.895597
ESCULETIN	0.944959	1.24735
Esculin Hydrate	1.16811	1.14638
ESCULIN MONOHYDRATE	0.66941	0.684728
ESTRADIOL	1.08141	0.826503
ESTRADIOL ACETATE	0.643767	0.972422
ESTRADIOL BENZOATE	0.594955	1.2078
ESTRADIOL CYPIONATE	1.00103	0.891678
ESTRADIOL DIACETATE	0.836961	1.20459
ESTRADIOL METHYL ETHER	1.18835	1.05518
ESTRADIOL PROPIONATE	1.02888	1.10052
ESTRADIOL VALERATE	1.14282	0.984942
ESTRAGOLE	1.1546	0.759295
ESTRIOL	0.84832	1.07293
ESTRONE	0.791792	0.890538
Estrone	0.920169	1.02467
ESTRONE ACETATE	0.921888	1.40074
ESTRONE BENZOATE	0.790732	1.11262
ESTROPIPATE	0.998089	1.13431
Estropipate	1.01026	1.36936
ET-18-OCH3	1.31855	0.993557
ETANIDAZOLE	1.26687	1.14235
Etazolate hydrochloride	0.962798	1.03449
ETHACRIDINE LACTATE	0.971283	0.973245
ETHACRYNIC ACID	0.835218	1.08165
Ethambutol dihydrochloride	0.845909	1.03401
ETHAMBUTOL HYDROCHLORIDE	1.16827	0.934397
ETHAVERINE HYDROCHLORIDE	0.772759	1.02272
ETHINYL ESTRADIOL	0.928381	1.14027
ETHIONAMIDE	0.555384	0.810618
ETHIONINE	1.03591	0.854228
Ethisterone	0.866932	0.866102
ETHISTERONE	1.10762	0.989713
ETHOPROPAZINE HYDROCHLORIDE	0.58846	0.961209
Ethosuximide	1.2199	1.43538
Ethotoin	0.955255	1.10697
Ethoxyquin	0.905924	0.914185
ETHOXZOLAMIDE	1.10894	0.985329
ETHYL EVERNINATE	0.797789	0.711861
ETHYLNOREPINEPHRINE HYDROCHLORIDE	1.04242	0.912577
Ethynodiol diacetate	0.942632	0.945119
ETHYNODIOL DIACETATE	1.01313	0.977022
Ethynylestradiol 3-methyl ether	0.745528	0.723068
ETIDRONATE DISODIUM	0.944097	1.17017
Etifenin	1.17848	1.0858
Etodolac	1.12602	1.12472
ETOMIDATE	0.906653	1.15885
Etoposide	0.809761	0.740787
ETOPOSIDE	1.15738	0.897046
Etoposide	1.16204	1.05812
ETOPOSIDE	1.10169	1.10877
Eucatropine hydrochloride	1.29923	1.01875
EUCATROPINE HYDROCHLORIDE	1.15924	1.04795
EUDESMINE	0.883232	1.33711
EUGENOL	1.09702	0.993019
EUGENYL BENZOATE	0.433707	1.14241
EUPARIN	0.981654	0.839502
EUPHOL	1.14082	1.15614
EUPHORBIASTEROID	0.691411	0.929382
EUPHORBIASTEROID	0.636334	1.30747
EVERNINIC ACID	1.10088	0.68347
EVODIAMINE	1.03226	0.868627
EVOXINE	0.941256	0.89181
Evoxine	0.935707	1.0443
EXALAMIDE	0.838297	1.21272
EZETIMIBE	0.695132	1.19594
FAMCICLOVIR	0.955941	1.14586
Famotidine	1.07708	0.788979
FAMOTIDINE	0.616512	1.07556
Famotidine	0.985919	1.27464
FAMPROFAZONE	1.13936	1.07208
FARNESOL	0.655186	1.04278
Felbamate	0.986026	0.83788
Felbinac	1.18238	1.18858
Felodipine	0.913321	0.84196
FENBENDAZOLE	0.859945	0.686503
Fenbendazole	1.01632	1.12748
FENBUFEN	1.13667	0.948742
FENBUTYRAMIDE	0.902922	1.18389
FENDILINE HYDROCHLORIDE	0.567337	0.820503
Fenobam	0.677849	1.38059
Fenofibrate	0.399223	0.957884
Fenoldopam bromide	1.1943	1.06731
FENOPROFEN	1.27177	0.822437
Fenoprofen calcium salt dihydrate	1.11072	0.918412
Fenoterol hydrobromide	1.13243	0.933781
Fenspiride hydrochloride	0.907436	1.27613
FEROLINE	0.909881	1.19134
FERULIC ACID	1.15043	1.12717
FERUTININ	1.04247	0.834624
FEXOFENADINE HYDROCHLORIDE	1.3498	0.739372
Fexofenadine hydrochloride	0.551668	0.998728
Fiduxosin hydrochloride	1.44046	0.841811
FILIPIN	1.07629	0.97838
Fillalbin	0.990976	0.819771
FILLALBIN	1.07475	1.02143
Finasteride	0.99961	1.14655
FIPEXIDE HYDROCHLORIDE	0.79315	0.901789
FIPRONIL	0.823904	0.994884
FISETIN	0.823917	1.46078
FISSINOLIDE	1.04561	1.12318
FLAVANOMAREIN	1.21065	1.09622
FLAVOKAWAIN A	0.923215	1.09478
FLAVOKAWAIN B	0.454443	1.09024
Flavoxate hydrochloride	0.810561	1.05186
Flecainide acetate	0.757077	1.19183
FLOPROPIONE	1.15711	0.95585
FLORFENICOL	0.0710241	0.886106
Florfenicol	0.0119875	1.15067
FLOXURIDINE	0.0904882	1.0143
Flucytosine	0.170849	1.11356
FLUDARABINE PHOSPHATE	1.13998	0.90148
FLUDROCORTISONE ACETATE	1.00564	0.850553
Fludrocortisone acetate	0.971187	1.29526
FLUFENAMIC ACID	1.38879	0.934408
Flumazenil	0.944283	1.14026
FLUMEQUINE	0.261507	0.928884
Flumethasone	1.22858	1.03898
FLUMETHAZONE PIVALATE	0.960352	0.935277
Flunarizine dihydrochloride	0.988527	0.949483
Flunisolide	1.15286	1.05274
FLUNISOLIDE	0.920301	1.17184
Flunixin meglumine	1.21166	1.02563
FLUNIXIN MEGLUMINE	1.02438	1.05611
FLUOCINOLONE ACETONIDE	1.1315	1.09178
FLUOCINONIDE	1.31736	0.797488
Fluocinonide	0.939848	1.06023
FLUORESCEIN	0.655333	1.02361
Fluorocurarine chloride	0.776318	1.02614
FLUOROMETHOLONE	0.696503	0.687051
Fluorometholone	0.941887	1.13456
Fluoxetine hydrochloride	0.732909	0.909628
Fluphenazine dihydrochloride	1.17516	0.857952
Flupirtine maleate	0.789832	1.03411
FLURANDRENOLIDE	0.940801	0.737445
Flurandrenolide	1.11854	0.97595
FLURBIPROFEN	0.567196	1.0924
Fluspirilene	0.759993	0.759584
Flutamide	0.837072	1.10593
Fluticasone propionate	0.9251	0.930787
Fluvastatin sodium salt	0.81353	1.13636
Fluvoxamine maleate	1.12058	0.909798
FOLIC ACID	1.21955	1.06029
Foliosidine	1.16982	1.12478
FORMESTANE	0.91292	1.04111
FORMONONETIN	1.03641	1.10584
Formoterol	0.481719	0.861393
Forskolin	0.732936	0.91635
FORSKOLIN	0.946517	1.03479
FOSCARNET SODIUM	1.2071	0.996779
FOSFOSAL	1.27472	1.1869
FPL 64176	1.04545	1.08759
FRAXETIN	0.790164	1.03071
FRAXIDIN METHYL ETHER	0.954189	1.1715
FRIEDELIN	1.06162	0.872168
FRIEDELIN	1.14185	1.20633
FSCPX	0.944778	0.904596
FUCOSTANOL	1.12375	1.15154
Fulvestrant	0.927635	0.946797
FUMAGILLIN	0.364889	1.08855
FUMARPROTOCETRARIC ACID	0.870784	0.953379
FUMONISIN B2	1.28582	1.11231
Furafylline	1.02433	0.969439
FURALTADONE	0.825149	0.9576
Furaltadone hydrochloride	1.13621	0.942004
Furazolidone	1.41256	0.887963
FURAZOLIDONE	0.251556	1.1128
Furegrelate sodium	1.05774	0.892766
Furosemide	1.22836	0.660921
FUROSEMIDE	1.20283	0.991514
Fusaric acid	0.247125	0.878223
FUSIDIC ACID	0.555466	0.982775
Fusidic acid sodium	0.534508	1.17217
Fusidic acid sodium salt	0.540469	0.945595
GABA	0.905042	0.946514
Gabaculine hydrochloride	0.986282	1.32816
GABAPENTIN	1.10227	0.945618
Gabapentin	1.35351	1.36278
Gabazine	1.10502	1.20683
GALANGINE	0.987166	1.40709
GALANTHAMINE	1.11742	0.889389
GALANTHAMINE HYDROBROMIDE	0.898744	0.978219
Gallamine triethiodide	0.867433	0.939274
GALLIC ACID	0.948355	0.829642
GAMBOGIC ACID	1.0682	0.434216
GAMBOGIC ACID	0.932355	0.490805
GAMBOGIC ACID AMIDE	0.970669	0.967635
gamma-Acetylinic GABA	1.16405	0.890353
gamma-D-Glutamylaminomethylsulfonic acid	1.13732	0.77069
Ganaxolone	0.976571	0.973546
Ganciclovir	1.11719	1.03006
GANGALEOIDIN	1.06801	1.03059
GARCINOLIC ACID	1.37857	1.0763
GARLICIN	0.742802	1.00946
GATIFLOXACIN	0.138637	0.963094
GBR-12909 dihydrochloride	0.980362	0.737431
GBR-12935 dihydrochloride	0.865199	0.802782
GEDUNIN	0.866933	0.8759
GEDUNOL	0.927211	0.910422
GELDANAMYCIN	0.850142	1.16309
GELSEMINE	1.06029	0.894738
Gelsemine	1.22542	1.141
GEMFIBROZIL	0.74317	1.22201
GEMIFLOXACIN MESYLATE	0.223866	0.958939
GENETICIN	0.426261	0.92825
GENIPOSIDE	0.982778	0.990807
Genistein	1.1467	0.977947
GENISTEIN	1.18611	1.39913
GENISTIN	1.23003	1.1319
GENTAMICIN SULFATE	1.08842	1.05588
Gentamicine sulfate	0.839658	1.06187
GENTIAN VIOLET	1.37448	0.355434
GERALDOL	0.424603	1.0873
GERANYLGERANIOL	0.934389	0.916529
GERANYLGERANOIC ACID	0.513773	1.17489
GIBBERELLIC ACID	1.01635	0.904485
GINGEROL	0.857628	0.804587
GINKGOLIC ACID	1.12116	1.26515
GINKGOLIDE A	0.959205	1.10707
Ginkgolide A	1.17305	1.18405
GINKGOLIDE A	0.974855	1.20016
GINKGOLIDE B	1.05622	1.24195
GITOXIGENIN	0.752678	0.860824
GITOXIGENIN	0.906145	1.04984
GITOXIGENIN DIACETATE	0.838235	1.02751
GITOXIN	0.712244	1.20163
GLAFENINE	0.986554	1.07351
Glafenine hydrochloride	0.903841	0.81176
GLICLAZIDE	1.08255	1.09312
Glimepiride	0.88105	1.04173
GLIOTOXIN	0.0766057	0.750937
Glipizide	1.1192	1.16324
Gliquidone	0.970793	0.807676
GLUCITOL-4-GUCOPYANOSIDE	1.05039	1.16661
GLUCONOLACTONE	1.15278	1.13332
GLUCOSAMINE HYDROCHLORIDE	1.29459	0.423366
GLUCOSAMINIC ACID	0.858056	0.816819
GLUTAMINE (D)	1.01125	1.11265
GLUTATHIONE	1.0307	1.0394
Glybenclamide	0.923138	0.981434
Glycocholic acid	0.854183	0.605878
GLYCOPYRROLATE	1.09568	1.13311
GLYPHOSATE	0.927802	1.09969
GOSSYPETIN	0.980697	1.13982
GOSSYPIN	0.922888	0.98759
GOSSYPOL	1.46797	0.899712
GOSSYPOL-ACETIC ACID COMPLEX	1.42674	1.02025
GR 113808	1.00836	1.11842
GR 125487 sulfamate salt	0.983993	1.00633
GR 127935 hydrochloride hydrate	1.46257	0.451399
GR 46611	0.685453	0.70231
GR 79236X	1.43315	1.04563
GR-89696 fumarate	1.02774	1.06084
GRAMICIDIN	1.17878	0.616083
GRAMINE	1.10888	0.54622
GRAVEOLINE	0.957125	1.16198
GRAYANOTOXIN I	1.00471	1.35034
GRAYANOTOXIN III	1.24961	0.949719
GRISEOFULVIC ACID	0.886548	1.07121
GUAIAZULENE	0.722391	1.0225
GUAIFENESIN	0.876005	1.10079
GUAIOL	0.998557	0.997402
Guanabenz acetate	0.892149	0.684919
GUANABENZ ACETATE	0.800312	1.01408
Guanadrel sulfate	0.956767	1.0941
Guanethidine sulfate	1.08474	0.88931
GUANETHIDINE SULFATE	1.25159	1.1896
Guanfacine hydrochloride	0.886785	1.02138
GUANIDINE CARBONATE	1.00672	0.940404
Guanidinyl-naltrindole di-trifluoroacetate	0.104162	1.16382
Guvacine hydrochloride	0.804651	1.04325
GW1929	1.13839	1.10843
GW2974	0.668095	0.884678
GW5074	0.960534	1.08213
GW7647	1.23912	1.13354
GW9662	1.17268	1.1606
GYKI 52466 hydrochloride	1.06464	1.02583
GYKI 52895	1.2444	0.846023
H-8 dihydrochloride	0.968398	1.16079
HA-100	1.10784	1.02982
HA-1004 hydrochloride	1.28969	1.02563
HAEMATOMMIC ACID	1.01083	1.17962
HAEMATOPORPHYRIN	1.04709	1.12423
HAEMATOXYLIN	1.02406	0.83796
HAEMATOXYLIN PENTAACETATE	0.806312	1.02701
HALAZONE	1.15474	1.06162
Halcinonide	1.12157	0.766313
HALCINONIDE	0.987434	1.10137
Haloperidol	1.11339	0.883322
HARMALINE	1.21879	0.758936
Harmaline hydrochloride dihydrate	0.854687	0.941524
HARMALOL	0.815992	1.13973
HARMALOL HYDROCHLORIDE	1.10424	0.928847
Harmalol hydrochloride dihydrate	0.977214	1.14796
HARMANE	0.753562	0.944319
Harmane hydrochloride	0.794113	1.16016
HARMINE	0.96962	1.09087
Harmine hydrochloride	0.505559	0.856426
HARMOL	0.889059	0.938071
HARMOL HYDROCHLORIDE	1.16006	0.997496
Harmol hydrochloride monohydrate	1.08799	1.01156
Harpagoside	1.13783	0.91349
HARPAGOSIDE	1.10754	1.23736
HARRINGTONINE	0.978848	0.879996
HE-NECA	1.04641	0.790307
HECOGENIN	1.11498	0.827381
HECOGENIN ACETATE	1.05692	1.0066
HEDERACOSIDE C	1.15148	0.74799
HEDERAGENIN	1.35293	1.15803
HELENINE	0.965389	1.29198
HELICIN	1.20586	1.10875
Heliotrine	0.976446	0.926337
HELIOTRINE	0.968998	1.1193
Helveticoside	1.16549	0.837722
HEMATEIN	1.07752	0.992432
Hemicholinium-3	0.87749	0.896501
HEPTACHLOR	1.26334	0.786256
HEPTAMINOL HYDROCHLORIDE	0.992173	0.955031
HERNANDEZINE	0.78769	0.675033
HERNIARIN	1.16845	0.949807
HESPERETINE	0.994796	1.22546
HESPERIDIN	1.13179	0.98992
HESPERIDINE	1.34494	1.09765
HETACILLIN POTASSIUM	1.13379	0.740472
HETERATISINE	0.976075	1.22552
HEXACHLOROPHENE	0.135105	0.952845
Hexamethonium bromide	1.10881	0.927339
Hexamethonium dibromide dihydrate	1.0805	0.973393
Hexamethonium dichloride	1.37117	1.31011
HEXAMETHYLQUERCETAGETIN	0.88849	0.99966
Hexestrol	1.00421	1.11774
Hexetidine	0.639656	1.19452
Hexylcaine hydrochloride	1.05885	1.08676
HEXYLRESORCINOL	0.968841	1.01112
HIERACIN	1.13515	1.31885
HIMBACINE	1.20194	1.00792
HINOKITIOL	0.155055	1.37824
Hippeastrine hydrobromide	0.69291	0.845671
HIRSUTINE	0.865452	0.858572
Hispidin	1.16974	1.11691
Histamine dihydrochloride	0.921132	0.92874
HOMATROPINE	0.985824	1.07107
HOMATROPINE BROMIDE	1.04063	1.21701
HOMATROPINE METHYLBROMIDE	1.00933	0.80292
HOMIDIUM BROMIDE	0.93104	1.12356
HOMOBUTEIN	1.14115	0.66826
Homochlorcyclizine dihydrochloride	0.938852	0.77683
HOMOERIODICTYOL	1.08432	0.647889
HOMOORIENTIN	1.00209	1.38601
HOMOPTEROCARPIN	1.11784	1.18184
HOMOSALATE	1.46196	1.26242
HONOKIOL	1.17476	1.03089
HORDENINE	1.07391	1.28344
HUMULENE (alpha)	0.9433	0.774309
HUPERZINE A	0.988441	1.48611
HYCANTHONE	1.46472	0.889874
Hydralazine hydrochloride	0.80859	0.964485
Hydralazine hydrochloride	1.19485	1.12507
Hydrastine hydrochloride	0.892665	0.870186
Hydrastinine hydrochloride	0.941644	1.18435
HYDRINDANTIN HYDRATE	1.19864	0.989865
Hydrochlorothiazide	1.21057	1.15543
Hydrocortisone	0.49203	0.859701
HYDROCORTISONE	0.862362	1.45494
HYDROCORTISONE ACETATE	1.27563	0.827131
HYDROCORTISONE BUTYRATE	0.9972	1.05757
HYDROCORTISONE HEMISUCCINATE	1.15228	0.766126
HYDROCORTISONE PHOSPHATE TRIETHYLAMINE	0.94814	1.07994
HYDROCORTISONE VALERATE	0.839096	1.05609
HYDROCOTARNINE	0.848817	0.826864
HYDROCOTARNINE HYDROBROMIDE	0.957008	0.974642
HYDROFLUMETHIAZIDE	0.756507	0.819639
HYDROLYSIS PRODUCT OF BUSSEIN	0.872169	1.04746
HYDROQUINIDINE	1.02472	0.88292
Hydroquinine hydrobromide hydrate	1.15071	1.07772
Hydroquinone	0.975714	1.17691
HYDROXYCHLOROQUINE SULFATE	0.949108	1.0052
Hydroxylamine hydrochloride	1.00274	1.20435
HYDROXYPROGESTERONE	0.994829	1.052
HYDROXYPROGESTERONE CAPROATE	0.693025	1.28765
Hydroxytacrine maleate	0.968291	0.79558
Hydroxyurea	1.01061	0.946174
Hydroxyzine dihydrochloride	0.966982	1.34973
HYDROXYZINE PAMOATE	0.864387	1.27011
HYGROMYCIN B	1.14811	0.963383
Hymecromone	1.17305	0.881886
HYMECROMONE METHYL ETHER	1.04667	0.738506
HYOSCYAMINE	1.12535	0.890717
HYOSCYAMINE	1.06621	0.993645
Hyoscyamine (L)	1.00627	0.887145
HYPERICIN	1.40823	1.21191
HYPOCRELLIN A	1.24372	1.25632
HYPOCRELLIN B	0.820559	1.01768
Hypotaurine	1.24935	0.991687
HYPOXANTHINE	0.988742	0.882176
I-OMe-Tyrphostin AG 538	0.903161	1.2389
IB-MECA	0.896629	0.923384
Ibandronate sodium	1.06963	1.00437
Ibudilast	1.04402	1.06671
IC 261	0.762872	0.701689
ICARIIN	0.757208	0.811713
Icilin	1.34808	1.07737
Idarubicin	1.26318	0.857792
Idazoxan hydrochloride	0.822359	0.955244
IDEBENONE	0.626236	1.1243
Idoxuridine	1.15473	0.876892
IEM-1460	1.02329	1.07933
Ifenprodil tartrate	0.991416	0.928126
Ifenprodil tartrate	1.09047	1.25867
IFOSFAMIDE	0.0463511	0.948897
IIK7	0.931471	1.02963
Imazodan	0.851731	1.00257
Imetit dihydrobromide	1.07284	1.03037
IMID-4F hydrochloride	1.13638	1.14757
IMIDAZOL-4-YLACETIC ACID SODIUM SALT	1.05936	1.14733
Imidazole-4-acetic acid hydrochloride	1.07743	0.932746
Imiloxan hydrochloride	1.07248	1.5544
Imipenem	0.818965	0.686425
Imipramine hydrochloride	0.963476	0.884738
Imiquimod	1.04981	0.918268
IMPERATORIN	1.34025	0.575304
IMPERIALINE	1.2267	0.901037
INDAPAMIDE	1.27474	0.529449
Indatraline hydrochloride	0.820928	0.415096
INDIRUBIN	1.15759	1.04248
Indirubin-3'-oxime	0.878379	1.0665
INDOLE-2-CARBOXYLIC ACID	1.07228	1.11651
INDOLE-3-BUTYRIC ACID	1.17258	1.15613
INDOLE-3-CARBINOL	0.793674	1.16134
Indomethacin	0.855796	1.23418
INDOPROFEN	0.866975	0.759858
INGENOL	1.15571	0.827511
INOSINE	0.823733	1.29311
INOSITOL	0.438443	1.13052
Iobenguane sulfate	1.22442	1.19623
Iocetamic acid	1.15448	0.93178
Iodipamide	1.21482	0.931632
IODIPAMIDE	0.731075	1.11839
Iodixanol	0.662251	0.919017
Iodoacetamide	0.86465	0.766717
IODOQUINOL	0.186969	0.994152
Iofetamine hydrochloride	0.992406	0.827521
Iohexol	1.23526	1.10349
Iopamidol	1.08396	1.10778
IOPANIC ACID	1.07978	0.965081
Iopromide	1.01546	1.17688
Ioversol	0.969522	1.15077
Ipratropium bromide	0.978603	0.827018
IPRATROPIUM BROMIDE	1.20053	1.01064
Ipratropium bromide	1.27627	1.20882
Iproniazid phosphate	1.11326	0.957787
IRAK-1/4 Inhibitor I	1.05049	0.90445
IRBESARTAN	0.804907	0.938773
IRETOL	0.971963	0.943779
IRIDIN	1.08785	1.12104
IRIGENIN	0.94097	1.37452
IRIGENIN TRIMETHYL ETHER	0.608495	1.30034
IRIGINOL HEXAACEATATE	0.773355	1.14121
ISOBERGAPTENE	1.10388	0.949931
Isocarboxazid	1.16334	1.12079
Isoconazole	0.956973	0.941462
ISOCORYDINE	0.917746	1.17263
ISOFLUPREDNONE ACETATE	0.868546	1.23089
Isoflupredone acetate	1.07232	1.21867
ISOFORMONONETIN	0.968029	0.934629
Isoguvacine hydrochloride	1.04446	0.920884
ISOKOBUSONE	1.06238	1.02542
Isoliquiritigenin	0.816368	0.917092
ISONIAZID	1.25189	0.895915
Isonipecotic acid	1.19927	0.943423
ISOPEONOL	1.02307	1.11739
ISOPIMPINELLIN	1.09589	1.00544
ISOPROPAMIDE IODIDE	1.30197	1.04759
ISOQUERCITRINE	0.989327	0.975335
ISORHAMNETINE-3-GLUCOSIDE	1.12823	1.02975
ISORHAMNETINE-3-RUTINOSIDE	1.0304	0.876977
ISORHOIFOLINE	0.703386	1.1965
ISOROTENONE	0.752013	0.919656
ISOSAFROLE	1.32166	1.05074
ISOSAKURANETIN	1.09432	1.10035
ISOSCOPOLETINE	1.10784	1.02086
ISOSORBIDE DINITRATE	0.878593	1.33279
ISOSORBIDE MONONITRATE	0.991087	1.09014
ISOTETRANDRINE	1.00125	0.839699
Isotharine mesylate	0.908586	0.955027
ISOVITEXIN	0.861379	0.882844
Isoxanthopterin	1.09662	1.1731
ISOXICAM	0.876714	0.909709
ISOXSUPRINE HYDROCHLORIDE	1.12514	0.86012
Isoxsuprine hydrochloride	0.940639	0.910974
ITRACONAZOLE	0.735775	0.816725
Ivermectin	1.416	0.991645
IVERMECTIN	0.85031	1.02863
IVERMECTIN	1.1484	1.1695
Ivermectin	2.08094	1.27802
JASMONIC ACID	0.878246	1.20451
JERVINE	1.05933	1.4791
JL-18	0.850353	0.984113
Josamycin	0.718028	1.07841
JUAREZIC ACID	1.05669	1.15017
JUGLONE	0.726413	0.928511
JWH-015	1.00712	1.54357
K 185	0.963944	1.47824
K114	0.660961	1.12688
KAEMPFEROL	1.00938	1.07184
KAEMPFEROL-3-GLUCOSIDE	0.893643	1.02601
KAEMPFEROL-7-NEOHESPERIDOSIDE	1.13013	0.876363
KAHWEOL	0.989192	0.910179
KAINIC ACID	1.28811	0.900372
KAINIC ACID	1.02739	1.07805
KANAMYCIN	1.08266	1.16892
Kanamycin A sulfate	0.950324	0.757348
KANAMYCIN A SULFATE	0.886949	0.904173
KARAKOLINE	1.11034	0.898981
Karakoline	0.976819	1.16406
KARANJIN	0.862616	0.876079
KASUGAMYCIN HYDROCHLORIDE	1.0274	0.935258
KAVAIN (+/-)	1.10221	1.31439
Kawain	0.946033	1.1134
KENPAULONE	1.21276	0.953001
Ketanserin tartrate	1.16742	1.08331
Ketanserin tartrate hydrate	0.94616	0.867671
KETOCONAZOLE	0.747691	0.760393
Ketoconazole	0.819444	1.07012
KETOPINIC ACID	1.14843	0.962846
Ketoprofen	1.06115	1.4253
Ketorolac tris salt	1.09412	1.1197
Ketotifen fumarate	1.11227	1.14894
KHAYANTHONE	0.773602	1.0527
KHAYASIN	0.859597	1.00531
KHAYASIN C	0.916927	1.01158
KHELLIN	1.1264	1.16297
KHIVORIN	0.643882	1.01485
KINETIN	0.920824	0.868181
KINETIN	1.17093	1.07657
KINETIN RIBOSIDE	0.459277	1.03371
KOBUSONE	0.956363	0.992858
KOPARIN	0.606427	1.18173
KUHLMANNIN	0.905482	0.938438
KYNURAMINE	0.857862	0.861339
Kynurenic acid	1.28474	0.856973
KYNURENINE	0.980337	1.33132
L-2-aminoadipic acid	1.38093	1.03588
L-ALANINOL	1.27919	1.24348
L-allylglycine	1.1634	0.837285
L-alpha-Methyl DOPA	0.954284	1.3866
L-alpha-Methyl-p-tyrosine	1.26476	0.925778
L-Arginine	0.872395	0.945703
L-Aspartic acid	0.862374	1.04763
L-azetidine-2-carboxylic acid	1.0224	1.18941
L-Buthionine-sulfoximine	1.21978	1.13948
L-Canavanine	1.00811	1.07033
L-Canavanine sulfate	1.15121	1.29529
L-Cycloserine	1.05269	1.08472
L-Cysteinesulfinic Acid	1.27747	0.881736
L-DEOXYALLIIN	0.768336	0.763455
L-Glutamic acid hydrochloride	1.1855	1.05438
L-Glutamine	1.14565	1.0587
L-Histidine hydrochloride	0.876888	1.3064
L-Hyoscyamine	1.04303	0.761488
L-LEUCYL-L-ALANINE	0.94636	0.948241
L-Methionine sulfoximine	1.18597	0.982303
L-N6-(1-Iminoethyl)lysine hydrochloride	1.08475	1.11475
L-PHENYLALANINOL	0.93024	1.11277
L-Tryptophan	0.913986	0.943393
L(-)-Norepinephrine bitartrate	1.07888	1.11042
L(-)-vesamicol hydrochloride	0.8379	1.16791
L(+/-)-ALLIIN	1.14241	0.881601
Labetalol hydrochloride	1.01694	0.918578
LACCAIC ACID A	1.31316	0.880704
Lactobionic acid	1.19994	0.994045
LAGOCHILIN	0.963528	0.531148
LAGOCHILINE	0.927374	0.869452
Lamotrigine	0.94423	1.27483
Lanatoside C	0.879538	1.08069
LANATOSIDE C	0.91803	1.14168
LANOSTEROL ACETATE	1.00961	1.09092
Lansoprazole	1.04149	1.02863
LAPACHOL	0.795143	0.739552
LAPIDIN	1.09535	1.26034
LAPIFERINE	0.930271	1.08102
LAPPACONITINE	1.24226	1.0482
LAPPACONITINE	1.33174	1.30978
LARIXINIC ACID	0.900433	0.854252
LARIXOL	1.64306	1.19992
LARIXOL ACETATE	0.734156	1.01141
LASALOCID A	1.12512	0.980202
LASALOCID SODIUM	0.96523	0.992268
Lasalocid sodium salt	1.06124	0.820178
LATHOSTEROL	1.10327	1.17089
LAUDANOSOLINE	1.04748	0.922313
LAVENDUSTIN A	1.19166	0.826188
LAVINDUSTIN B	1.15027	0.960425
LAWSONE	0.76159	1.14613
LE 300	0.888323	1.21147
LECANORIC ACID	1.24446	1.04754
Leflunomide	1.12404	1.29902
LEOIDIN	0.910011	1.03338
Lercanidipine hydrochloride hemihydrate	0.834922	0.969994
LEUCOMISINE	0.809622	0.843428
LEUCOVORIN CALCIUM	1.103	1.1273
LEVALBUTEROL HYDROCHLORIDE	1.20074	1.20953
Levallorphan tartrate	1.11375	0.96143
Levetiracetam	1.06594	1.22252
LEVOBUNOLOL HYDROCHLORIDE	1.08748	1.01422
LEVOCARNITINE	1.18915	0.880131
LEVOCARNITINE PROPIONATE HYDROCHLORIDE	1.18859	1.13661
LEVOFLOXACIN	0.123307	0.956659
LEVONORDEFRIN	1.20134	1.09839
LEVOTHYROXINE	0.787305	1.0503
LFM-A13	1.23557	1.19295
Lidocaine hydrochloride	0.87741	0.793266
Lidocaine N-ethyl bromide quaternary salt	0.751634	0.95713
Lidocaine N-methyl hydrochloride	0.756556	1.09775
Lidoflazine	0.854687	0.851566
LIMONIN	0.95938	1.09366
LIMONIN	1.04077	1.3156
LINAMARIN	1.01449	0.962483
LINCOMYCIN	1.25252	0.572311
Lincomycin hydrochloride	1.04597	0.930459
LINCOMYCIN HYDROCHLORIDE	1.16131	1.1101
LINDANE	1.12169	1.21418
Linopirdine	0.946236	0.987607
LIOTHYRONINE	1.08296	0.779033
Liothyronine	0.49092	1.12994
LIOTHYRONINE (L- isomer) SODIUM	0.465315	0.714014
LIPOAMIDE	0.954363	0.880962
LIQUIRITIGENIN DIMETHYL ETHER	0.628705	0.514016
Lisinopril	1.16042	0.974051
LISINOPRIL	1.06846	1.11442
Lithium Chloride	1.01152	1.17816
LITHIUM CITRATE	0.85264	1.14008
Lithocholic acid	0.83058	0.961606
LITHOCHOLIC ACID	1.04277	1.25829
LOBARIC ACID	0.776657	1.00823
Lobelanidine hydrochloride	0.759027	1.03338
LOBELINE	0.952981	0.941311
LOBELINE HYDROCHLORIDE	1.00135	1.32735
LOBENDAZOLE	1.03245	0.94476
LOGANIN	1.04307	1.04672
Lomefloxacin hydrochloride	1.09064	1.06602
Lonidamine	0.94855	0.865145
Loperamide hydrochloride	0.926655	1.16755
Loratadine	0.82145	0.932655
Lorglumide sodium	0.69562	1.03586
LOSARTAN	0.998336	0.756888
LOVASTATIN	0.780419	1.64247
Loxapine succinate	0.882412	0.852715
loxoprofen	0.980061	0.934412
LUFENURON	1.1657	0.885456
Lumicolchicine gamma	1.01999	1.32435
LUNARINE	1.05796	1.19861
LUPANINE PERCHLORATE	1.30209	1.01748
LUPANYL ACID HYDROCHLORIDE	1.02956	0.898141
LUPEOL	1.03322	1.28156
LUPININE	1.08851	0.960278
LUTEOLIN	1.06309	0.970789
LYCORINE	1.09826	0.928487
Lycorine hydrochloride	1.0119	0.909867
Lymecycline	0.941229	0.997296
Lynestrenol	0.789465	0.819099
LYSERGOL	0.800602	1.02901
Lysergol	0.813289	1.06312
m-Iodobenzylguanidine hemisulfate	1.06706	0.888072
MADECASSIC ACID	0.801469	1.16003
MADECASSIC ACID	1.17825	1.39738
MAFENIDE HYDROCHLORIDE	1.08977	0.807756
MAGNOLOL	0.755756	1.09703
MANGIFERIN	0.912983	0.855328
MANGOSTIN TRIMETHYL ETHER	0.650489	0.987173
MANNITOL	1.09732	1.20676
MANOOL	0.892809	1.03528
Maprotiline hydrochloride	0.83724	0.653831
Maprotiline hydrochloride	1.52289	0.968405
MAREIN	0.971908	1.02935
MARITIMEIN	0.693377	0.993386
MARMESIN ACETATE	0.934535	1.09799
MATRINE	0.992634	1.05989
McN-A-343	1.16796	0.813534
MDL 28170	0.93975	1.18258
MEBENDAZOLE	1.01887	0.85954
MEBEVERINE HYDROCHLORIDE	0.53986	0.910908
MEBHYDROLIN NAPHTHALENESULFONATE	1.21549	0.864267
Mecamylamine hydrochloride	0.976384	0.999188
MECHLORETHAMINE	1.07734	0.892995
MECLIZINE HYDROCHLORIDE	0.977309	1.11309
MECLOCYCLINE SULFOSALICYLATE	0.0259292	1.01237
Meclocycline sulfosalicylate	0.0396224	1.02156
Meclofenamic acid sodium	1.28529	0.952875
Meclofenamic acid sodium salt monohydrate	1.07191	1.00422
MECYSTEINE HYDROCHLORIDE	1.0531	0.969663
MEDROXYPROGESTERONE ACETATE	0.938301	1.18276
MEDRYSONE	0.412371	1.23195
Medrysone	0.831588	1.26819
MEFENAMIC ACID	1.0645	0.925596
MEFEXAMIDE	1.27387	1.12701
MEFLOQUINE	0.942275	0.572101
MEGESTROL ACETATE	1.03227	0.870139
Megestrol acetate	0.997792	0.92213
Meglumine	1.17647	1.06241
MELATONIN	1.33765	0.838107
MELENGESTROL ACETATE	0.926109	1.02267
MELEZITOSE	1.14187	0.975185
MELIBIOSE	1.11775	1.54196
Meloxicam	0.613292	0.857862
Meloxicam sodium	1.25721	1.2059
MELPHALAN	0.756937	0.836272
Melphalan	0.886317	1.00075
Memantine hydrochloride	1.06465	1.00519
MENADIONE	0.767709	1.10588
MENTHOL(-)	1.26779	0.85295
MENTHONE	0.980999	0.923281
MENTHYL BENZOATE	1.12883	1.08785
MEPENZOLATE BROMIDE	1.14541	1.06303
MEPHENESIN	1.21955	1.03753
Mephentermine hemisulfate	0.946291	1.45252
MEPHENTERMINE SULFATE	1.06774	1.04214
Mephetyl tetrazole	0.916299	1.01463
MEPIVACAINE HYDROCHLORIDE	0.808503	0.788641
MERBROMIN	0.0635362	0.752214
Merbromin	0.0161514	0.995259
MERCAPTOPURINE	0.229914	1.01498
MEROGEDUNIN	1.03201	0.849892
MESALAMINE	1.30242	1.07655
MESNA	1.11434	0.930246
Mesoridazine besylate	0.737441	0.673806
MESTRANOL	1.18374	1.15528
Mesulergine hydrochloride	0.905214	1.10351
METAMECONINE	0.938616	0.692464
METAMPICILLIN SODIUM	0.880131	0.860309
Metampicillin sodium salt	1.07656	1.14766
Metanephrine hydrochloride DL	1.24228	0.870323
METAPROTERENOL	1.12842	1.05892
Metaproterenol hemisulfate	0.800224	1.03614
Metaraminol bitartrate	1.01729	0.965033
METARAMINOL BITARTRATE	1.27423	1.05186
METAXALONE	0.840299	0.980181
METERGOLINE	0.79672	0.883526
Metergoline	0.962874	1.12802
METFORMIN HYDROCHLORIDE	1.12745	1.0478
METHACYCLINE HYDROCHLORIDE	0.0993449	1.17385
METHAMIDOPHOS	1.09624	0.916169
Methapyrilene hydrochloride	0.915635	0.884211
Methazolamide	1.27009	1.0037
METHAZOLAMIDE	1.04103	1.01557
METHENAMINE	1.07311	1.08155
METHICILLIN SODIUM	0.869562	1.09247
METHIMAZOLE	1.26084	0.871622
Methimazole	0.961939	0.910308
METHIONYL-LEUCYLPHENYLALANINE ACETATE	1.03686	1.0123
Methiothepin maleate	1.15138	0.824075
Methiothepin mesylate	0.978898	0.951722
METHOCARBAMOL	1.1876	1.39423
Methoctramine tetrahydrochloride	0.832865	0.794332
METHOMYL	0.939746	0.909747
METHOPRENE (S)	1.08721	0.703328
Methotrexate hydrate	1.15855	1.03453
METHOTREXATE(+/-)	1.06764	0.882739
Methotrimeprazine maleat salt	0.938468	0.865506
Methoxamine hydrochloride	1.1993	1.10467
Methoxy-6-harmalan	0.704525	1.2107
METHOXYAMINE HYDROCHLORIDE	1.11067	1.06238
METHOXYCHLOR	0.917125	1.28812
METHOXYVONE	0.714122	1.27235
METHSCOPOLAMINE BROMIDE	0.891828	1.10793
METHYL 7-DESHYDROXYPYROGALLIN-4-CARBOXYLATE	0.910985	1.19877
Methyl beta-carboline-3-carboxylate	0.47923	1.38894
METHYL DEOXYCHOLATE	0.751266	0.830324
METHYL EVERNINATE	1.16948	0.918293
METHYL ORSELLINATE	0.915505	1.17648
METHYL PARATHIONE	0.490055	0.934532
METHYL ROBUSTONE	0.640691	1.15934
Methylatropine nitrate	1.03071	1.074
METHYLBENZETHONIUM CHLORIDE	0.065694	0.693598
Methylcarbamylcholine chloride	1.25646	0.874489
METHYLDOPATE HYDROCHLORIDE	0.856709	0.8996
METHYLENE BLUE	0.792991	1.00615
METHYLERGONOVINE	0.821214	0.90441
Methylergonovine maleate	1.00712	0.958605
Methylhydantoin-5-(L)	0.985278	1.04651
METHYLLYCACONITINE CITRATE	0.937144	1.08868
METHYLMETHANE SULFONATE	0.985213	1.07942
METHYLPHENIDATE HYDROCHLORIDE	1.13332	0.960675
METHYLPREDNISOLONE	1.0344	1.34782
METHYLPREDNISOLONE SODIUM SUCCINATE	1.08169	0.996329
METHYLTHIOURACIL	1.16271	1.32506
METHYLXANTHOXYLIN	1.08226	0.816454
Methysergide maleate	0.922679	1.3336
METHYSTICIN	0.918891	0.920352
Meticrane	1.13274	1.00245
Metixene hydrochloride	0.921681	0.808106
Metoclopramide hydrochloride	0.992406	0.981753
Metolazone	1.0047	0.956433
Metolazone	0.920584	1.17305
METOPROLOL TARTRATE	0.587969	1.20587
Metrazoline oxalate	1.09313	1.29777
Metrifudil	0.851587	0.865147
Metrizamide	0.532468	1.42076
METRONIDAZOLE	1.0182	0.79024
Metyrapone	1.4856	1.18097
MEVASTATIN	0.772491	1.12549
MEXICANOLIDE	0.876337	1.18575
Mexiletene hydrochloride	1.07347	1.09179
MEZEREIN	0.669463	0.745106
MG 624	0.85926	0.706812
MHPG piperazine	1.34026	0.817765
MHPG sulfate potassium	1.07886	0.87448
Mianserin hydrochloride	1.34666	1.0138
Mibefradil dihydrochloride	1.28575	0.756906
Miconazole	0.858373	1.06805
MICONAZOLE NITRATE	0.975151	0.917428
MIDODRINE HYDROCHLORIDE	1.12931	1.1163
Mifepristone	1.10534	0.959389
MIGLITOL	1.04983	0.908643
Milrinone	1.21651	0.993931
MIMOSINE	1.1977	0.962554
MINAPRINE HYDROCHLORIDE	1.00182	0.927609
MINOCYCLINE	0.247783	1.16895
Minocycline hydrochloride	0.302148	0.973966
MINOCYCLINE HYDROCHLORIDE	0.315038	1.20212
Minocycline hydrochloride	0.0340074	1.26238
Minoxidil	1.1899	1.09209
Minoxidil	1.14323	1.18971
MITHRAMYCIN A	1.37013	0.987715
MITOMYCIN C	1.05367	1.00661
MITOMYCIN C	1.1332	1.23885
Mitoxantrone	1.09857	0.707092
Mizoribine	1.21987	0.884558
MK-886	0.830772	0.982477
MK-912	0.883736	0.858185
ML 10302	0.971207	0.878156
ML-7	0.623878	1.07602
ML-9	0.905146	0.9858
MNS	0.572867	1.00504
Moclobemide	0.613292	0.78035
MODAFINIL	0.6396	1.18637
Molindone hydrochloride	0.726636	1.12146
Molsidomine	0.867018	0.902265
Molsidomine	0.905529	0.978774
Mometasone furoate	0.861875	1.00126
MONENSIN	0.840754	1.05247
MONENSIN SODIUM (monensin A is shown)	0.812871	1.2834
Monensin sodium salt	1.1979	0.862156
Monobenzone	1.16117	1.14106
MONOCROTALINE	0.932362	0.928505
MORANTEL CITRATE	1.12541	1.1763
Morantel tartrate	0.684316	1.00142
MORINE	0.893438	0.760464
Moroxidine hydrochloride	1.0853	1.15247
MOXALACTAM DISODIUM	1.10737	1.39918
Moxalactam disodium salt	0.599771	0.901326
MOXIFLOXACIN HYDROCHLORIDE	0.0920393	1.11535
Moxisylyte hydrochloride	0.950115	1.40545
Moxonidine hydrochloride	1.3295	0.867936
MRS 1523	0.893165	0.799056
MRS 1754	1.12058	1.18633
MRS 1845	0.904988	1.13424
MRS 2159	1.17073	1.09045
MRS 2179	1.15508	0.807768
MRS 2211 sodium salt hydrate	0.771278	0.928454
MUCIC ACID	0.743917	0.714381
MUNDOSERONE	1.0345	0.813647
MUNDULONE	0.68654	0.99612
MUNDULONE ACETATE	0.785646	0.914371
MUPIROCIN	0.0812472	0.808712
Muscimol hydrobromide	1.03019	0.818869
MUUROLLADIE-3-ONE	1.0403	0.972571
MYCOPHENOLIC ACID	0.86657	0.779752
MYCOPHENOLIC ACID	0.731788	0.948374
MYOSMINE	1.19194	0.899581
MYRICETIN	1.13345	1.19437
MYRICITRIN	1.09702	0.92348
MYRIOCIN	0.901553	0.594173
MYRISTICIN	1.15004	0.99148
N- (9-FLUORENYLMETHOXYCARBONYL)-L-LEUCINE	1.13974	1.15143
N-(2-[4-(4-Chlorophenyl)piperazin-1-yl]ethyl)-3-methoxybenzamide	0.804396	0.882478
N-(4-Amino-2-chlorophenyl)phthalimide	1.07052	0.980951
N-Acetyl-5-hydroxytryptamine	1.01998	1.12749
N-Acetyl-DL-homocysteine Thiolactone	1.13305	0.975586
N-Acetyl-L-Cysteine	1.08475	1.08809
N-Acetyldopamine monohydrate	1.11785	1.15631
N-ACETYLNEURAMIC ACID	0.955522	1.02574
N-Acetylprocainamide hydrochloride	0.994828	1.02522
N-ACETYLPROLINE	0.894725	1.089
N-Acetyltryptamine	0.484166	0.974049
N-arachidonylglycine	1.47402	0.933647
N-Bromoacetamide	1.08562	0.901754
N-Ethylmaleimide	0.969228	1.60425
N-FORMYLMETHIONYLPHENYLALANINE	1.27045	1.22343
N-HYDROXYMETHYLNICOTINAMIDE	1.01152	1.08661
N-Methyl-1-deoxynojirimycin	1.08646	0.827226
N-Methyl-beta-carboline-3-carboxamide	0.894543	0.796911
N-Methyl-D-aspartic acid	0.79898	1.22085
N-METHYLANTHRANILIC ACID	1.20533	0.964553
N-METHYLBENZYLAMINE HYDROCHLORIDE	1.05233	1.0399
N-Methyldopamine hydrochloride	1.15834	0.910945
N-Methylhistaprodifen dioxalate salt	0.821891	0.819438
N-METHYLISOLEUCINE	1.03322	0.865585
N-Oleoyldopamine	1.20616	1.10902
N-Oleoylethanolamine	0.299974	0.989042
N-omega-Methyl-5-hydroxytryptamine oxalate salt	0.998291	1.04519
N-p-Tosyl-L-phenylalanine chloromethyl ketone	1.13578	1.01458
N-Phenylanthranilic acid	1.17214	0.969656
N-Succinyl-L-proline	0.494685	1.13385
N6-2-(4-Aminophenyl)ethyladenosine	0.972922	0.891083
N6-2-Phenylethyladenosine	1.10579	1.04412
N6-Cyclohexyladenosine	1.13157	1.09387
N6-Cyclopentyladenosine	1.41872	1.04083
N6-Methyladenosine	1.043	1.12941
N6-methyladenosine	1.18048	1.19558
N6-Phenyladenosine	1.22737	1.07576
Na-p-Tosyl-L-lysine chloromethyl ketone hydrochloride	1.0088	1.05723
NABUMETONE	1.07319	0.904359
NADIDE	1.25846	1.14302
Nadolol	1.08699	0.876477
NADOLOL	0.983725	1.15444
NADPH tetrasodium	1.21194	0.915764
NAFCILLIN SODIUM	1.10279	0.881345
Nafcillin sodium salt monohydrate	0.632359	1.07254
NAFRONYL OXALATE	0.917615	1.06918
Naftopidil dihydrochloride	0.809508	1.13203
NALBUPHINE HYDROCHLORIDE	1.25201	0.918935
Nalbuphine hydrochloride	1.15023	1.03406
NALIDIXIC ACID	0.0194834	0.922644
Nalidixic acid sodium	0.0307935	1.17622
Naloxonazine dihydrochloride	0.857321	0.959246
Naloxone benzoylhydrazone	1.27976	0.839367
Naloxone hydrochloride	1.14402	1.07979
NALOXONE HYDROCHLORIDE	1.01642	1.09076
Naloxone hydrochloride	1.18076	1.26644
Naltrexone hydrochloride	1.08626	0.747294
NALTREXONE HYDROCHLORIDE	0.790239	0.964347
Naltrexone hydrochloride dihydrate	1.24421	1.06275
Naltriben methanesulfonate	0.738809	0.869975
Naltrindole hydrochloride	0.919406	0.95265
NAN-190 hydrobromide	0.949362	1.03357
Nandrolone	1.23489	1.02059
Napelline	0.870706	1.17774
Naphazoline hydrochloride	1.1745	0.997853
NAPHAZOLINE HYDROCHLORIDE	1.19905	1.0094
Naproxen	1.22222	0.955451
NAPROXEN(+)	0.645047	0.639108
NAPROXOL	0.88665	1.22666
NARASIN	0.602967	1.02866
NARINGENIN	1.10451	1.44222
Naringenine	1.04572	0.917923
NARINGIN	1.38119	0.80649
NARINGIN	0.785959	0.818328
Naringin hydrate	1.32145	1.21559
NARIRUTIN	0.823917	0.907509
NATAMYCIN	0.930484	0.96547
NATEGLINIDE	0.993907	1.13867
NBI 27914	0.980061	0.997847
NBQX disodium	1.11501	1.01648
NCS-356	0.843679	0.896332
NCS-382	1.03514	0.899428
Nefiracetam	1.14123	1.25172
NEFOPAM	0.882638	1.10188
Nefopam hydrochloride	0.949681	1.0901
NEOHESPERIDIN	1.07627	1.21478
NEOHESPERIDIN DIHYDROCHALCONE	1.09777	1.21224
NEOMYCIN	1.10867	0.962207
Neomycin sulfate	0.820013	1.06334
NEOMYCIN SULFATE	0.89463	1.12428
Neostigmine bromide	1.03467	0.829043
NEROL	0.9493	0.765911
NEROLIDOL	0.917785	0.951574
NETILMICIN SULFATE	1.11611	1.0022
NF 023	1.10116	0.767995
NG-Hydroxy-L-arginine acetate	1.02524	0.828619
NG-Monomethyl-L-arginine acetate	1.01641	0.891595
NG-Nitro-L-arginine	0.819039	0.852148
NG-Nitro-L-arginine methyl ester hydrochloride	0.9165	0.895646
NIACIN	1.29925	1.27101
NIACINAMIDE	1.08969	1.24017
Nialamide	0.978008	0.997109
Nicardipine hydrochloride	0.807047	1.00694
NICERGOLINE	0.737471	0.954154
Niclosamide	1.22944	1.09545
Nicorandil	1.02257	1.05858
NICOTINE DITARTRATE	0.984182	0.658153
NICOTINYL ALCOHOL TARTRATE	1.27285	1.01282
Nifedipine	0.804533	1.05141
NIFENAZONE	1.18196	0.999312
Niflumic acid	0.858449	1.15224
NIFUROXAZIDE	1.1772	1.01117
NIGERICIN	1.17821	0.697479
Nilutamide	0.487196	1.07118
Nimesulide	1.02467	1.1903
Nimodipine	0.957164	0.872936
Nimustine hydrochloride	1.16033	0.961924
Niridazole	0.046438	0.997591
NISOLDIPINE	0.665467	0.666327
Nisoxetine hydrochloride	0.895683	0.801789
NITRARINE	0.917791	0.806319
Nitrarine dihydrochloride	0.469947	1.07341
Nitrendipine	1.08754	1.11735
Nitrocaramiphen hydrochloride	1.09531	0.96399
NITROFURANTOIN	1.07192	1.19618
NITROFURAZONE	1.39691	1.195
NITROMIDE	1.09414	0.963579
Nizatidine	1.01986	0.931187
NIZATIDINE	0.873182	1.10689
NNC 55-0396	1.45674	0.544694
NO-711 hydrochloride	1.13122	0.937962
NOBILETIN	0.961668	0.975875
Nocodazole	0.909937	1.08649
Nomifensine maleate	1.04339	1.1329
NOMILIN	1.00989	1.08389
NONACTIN	0.869085	1.04459
NONIC ACID	1.30214	0.906015
nor-Binaltorphimine dihydrochloride	0.705868	0.743682
Norcantharidin	1.0546	0.735724
Norcyclobenzaprine	1.11247	0.83878
Nordihydroguaiaretic acid from Larrea divaricata (creosote bush)	0.975992	0.989786
NORELEAGNINE	0.624612	1.21945
NOREPINEPHRINE	1.16687	1.34967
NORETHINDRONE	1.27224	0.869871
Norethindrone	1.12552	0.878566
NORETHINDRONE ACETATE	0.773731	1.11748
Norethynodrel	0.894205	1.31997
NORETHYNODREL	1.18137	1.5661
Norfloxacin	0.0574481	0.92461
NORFLUOROCURARINE	1.02146	0.904303
NORGESTIMATE	1.11769	1.03929
NORGESTREL	1.16368	1.03368
Norgestrel-(-)-D	0.857338	1.06079
NORHARMANE	1.01448	1.10873
NORSTICTIC ACID	0.398779	1.16862
NORSTICTIC ACID PENTAACETATE	0.988283	1.07822
NORSTICTIC ACID TRIACETATE	0.926468	1.01047
NORTRIPTYLINE	0.812656	1.00758
Nortriptyline hydrochloride	0.777065	0.967565
Noscapine hydrchloride	0.841951	1.10078
NOSCAPINE HYDROCHLORIDE	0.972267	1.40789
NOVOBIOCIN SODIUM	0.864009	1.04119
Novobiocin sodium salt	1.02036	0.964801
NS 2028	0.976358	0.97377
NS 521 oxalate	1.10291	1.24744
NS-1619	1.30595	1.06197
NS8593 hydrochloride	0.69562	0.934224
NSC 95397	0.902514	1.09355
Nylidrin hydrochloride	1.10464	0.862242
NYSTATIN	1.32877	1.06023
Nystatine	1.49634	0.69613
O-(Carboxymethyl)hydroxylamine hemihydrochloride	1.10845	0.9447
O-BENZYL-l-SERINE	1.20686	1.3633
O-Methylserotonin hydrochloride	1.12849	0.81789
O-Phospho-L-serine	1.04632	0.920022
O6-benzylguanine	0.914739	1.15168
OBLIQUIN	0.830352	0.716285
OBTUSAQUINONE	0.652446	0.949646
OCHRATOXIN A	1.1297	0.896526
OCTISALATE	0.90864	1.00309
ODQ	1.11962	0.822692
Ofloxacin	0.0195602	1.05441
OLANZAPINE	1.46257	1.02661
Oleandomycin phosphate	0.995223	0.923535
OLEANDOMYCIN PHOSPHATE	0.713214	1.01241
OLEANOIC ACID	1.149	0.905315
OLEANOLIC ACID	1.1673	1.04467
OLEANOLIC ACID ACETATE	1.25758	0.954619
Oleic Acid	0.769183	1.11601
OLIGOMYCIN A	1.0993	1.25112
OLMESARTAN MEDOXOMIL	0.847492	1.18286
Olomoucine	1.17654	0.952602
Olprinone hydrochloride	1.09186	1.26968
OMEGA-3-ACID ESTERS (EPA shown)	0.952671	0.841325
OMEPRAZOLE	1.01832	1.02094
Omeprazole	1.00421	1.33013
ONONETIN	0.710868	1.42597
Opipramol dihydrochloride	0.910542	1.07334
Org 24598 lithium salt	0.829957	0.817009
ORNIDAZOLE	1.21194	0.679686
ORPHENADRINE CITRATE	1.19379	1.05396
Orphenadrine hydrochloride	0.792775	0.811441
ORSELLINIC ACID	1.17861	1.09392
OSAJIN	1.41435	1.19358
OSELTAMIVIR PHOSPHATE	1.12395	1.12349
OSTHOLE	0.940536	1.10387
OUABAIN	1.00178	1.12045
OXA-22	1.07642	1.20959
OXACILLIN SODIUM	1.29553	1.45659
Oxalamine citrate salt	1.21041	0.721538
OXANTEL PAMOATE	0.859348	0.652779
Oxantel pamoate	0.622628	1.06366
Oxaprozin	1.0363	0.847534
OXCARBAZEPINE	0.995952	0.732737
OXELAIDIN CITRATE	0.931487	1.01164
OXETHAZAINE	0.0766524	1.07893
OXFENDAZOLE	1.03312	0.996684
OXIBENDAZOLE	0.935303	1.19707
OXICONAZOLE NITRATE	0.85868	0.966932
OXIDOPAMINE HYDROCHLORIDE	0.734968	0.580328
Oxiracetam	1.03218	1.07101
Oxolinic acid	0.0836346	1.43583
OXONITINE	1.30363	0.859273
Oxotremorine methiodide	1.31354	0.816303
OXOTREMORINE SESQUIFUMARATE	1.20701	0.821602
Oxotremorine sesquifumarate salt	1.06465	1.24802
OXTRIPHYLLINE	0.967913	0.978262
OXYACANTHINE	1.06729	0.824217
OXYBENZONE	0.796374	1.21696
Oxybutynin Chloride	0.98801	1.12096
Oxymetazoline hydrochloride	0.793089	1.22161
OXYPHENBUTAZONE	1.12861	0.940175
OXYPHENCYCLIMINE HYDROCHLORIDE	1.00199	1.00322
OXYPHENONIUM BROMIDE	0.919244	0.939305
OXYQUINOLINE HEMISULFATE	0.421056	1.05154
OXYTETRACYCLINE	0.0838348	1.10719
Oxytetracycline dihydrate	0.923375	0.899388
OXYTHIAMINE CHLORIDE HYDROCHLORIDE	0.964117	0.937915
Ozagrel hydrochloride	1.26579	1.00382
p-Aminoclonidine hydrochloride	1.06133	1.19071
p-Benzoquinone	1.14261	1.0125
p-Fluoro-L-phenylalanine	1.11722	1.03395
p-FLUOROPHENYLALANINE	1.06656	1.06894
p-Iodoclonidine hydrochloride	0.693253	0.77109
p-MPPF dihydrochloride	0.792383	0.993381
p-MPPI hydrochloride	0.737804	0.780599
PACHYRRHIZIN	1.14353	1.01324
Paclitaxel	0.486895	1.22779
PAEONOL	0.933259	0.759368
PALMATINE	1.05453	0.643145
PALMATINE	0.8573	0.822766
PALMATINE CHLORIDE	0.941918	1.06201
Palmitoyl-DL-Carnitine chloride	1.32354	0.916675
Palmitoylethanolamide	1.04512	1.09806
PANAXADIOL	0.910281	1.20837
PANAXATRIOL	0.889978	0.99635
Pancuronium bromide	0.868555	1.07552
PANCURONIUM BROMIDE	1.03324	1.11784
PANGAMIC ACID SODIUM	1.23701	1.17895
PANTETHINE	0.968708	1.0319
PANTHENOL	1.06536	0.99843
PANTOPRAZOLE	0.885202	1.04294
Pantothenic acid calcium salt monohydrate	1.16207	1.01744
PANTOTHENIC ACID(d) Na salt	1.15469	1.23106
PAPAVERINE	1.25689	0.869026
Papaverine hydrochloride	1.19864	1.31258
PAPP	0.912755	1.09204
PARACHLOROPHENOL	1.19609	1.44655
PARAROSANILINE PAMOATE	0.866116	1.10133
Pargyline hydrochloride	1.18201	0.691386
Paromomycin sulfate	0.948471	0.756573
Paromomycin sulfate	0.937832	1.11169
PAROMOMYCIN SULFATE	0.910401	1.21981
Paroxetine hydrochloride hemihydrate (MW = 374.83)	0.796459	0.893868
PARTHENOLIDE	0.802663	0.816075
Parthenolide	1.01302	0.83427
PARTHENOLIDE	0.91785	1.11592
PATULIN	0.628235	0.511509
PD 169316	0.745387	1.02112
PECTOLINARIN	0.763745	1.0354
PEFLOXACINE MESYLATE	0.575633	0.943241
PEGANINE	0.948396	0.998729
PEGANOLE	1.00813	0.827124
PELLETIERINE HYDROCHLORIDE	1.06246	1.15014
PELLITORINE	0.768952	1.0006
Pempidine tartrate	0.92282	1.1564
PENFLURIDOL	1.32957	0.699299
PENICILLAMINE	1.24854	0.635215
PENICILLIN G POTASSIUM	1.05351	1.02282
PENICILLIN V POTASSIUM	0.612311	1.31245
PENTACHLOROPHENOL	0.271428	0.937876
Pentamidine isethionate	0.759128	1.06987
Pentamidine isethionate	0.714737	1.2682
PENTOBARBITAL	1.08641	1.09814
Pentolinium di[L(+)-tartrate]	0.962611	0.931807
Pentoxifylline	1.10922	1.12781
Pentylenetetrazole	0.873609	1.20103
PEONIFLORIN	0.917437	0.777565
PEONOL METHYL ETHER	1.15813	1.02139
Pepstatin A	1.15615	1.03446
Pergolide methanesulfonate	0.825742	1.20168
PERHEXILINE MALEATE	0.933361	0.637748
PERICIAZINE	0.845087	0.763699
PERILLIC ACID	1.2238	1.03975
PERILLIC ACID (-)	1.25791	0.792389
PERILLYL ALCOHOL	1.05747	1.08168
PERINDOPRIL ERBUMINE	1.0575	1.13408
Perphenazine	1.15955	0.95459
PERSEITOL	1.24924	1.04996
PERUVOSIDE	1.06016	1.09775
PERUVOSIDE	0.957597	1.11108
PEUCENIN	1.17808	0.926734
Phaclofen	0.867743	1.26361
PHENACEMIDE	1.09109	1.03167
PHENACETIN	1.05241	1.08594
PHENACYLAMINE HYDROCHLORIDE	0.768376	0.74498
Phenamil methanesulfonate	0.716735	1.10765
PHENAZOPYRIDINE HYDROCHLORIDE	0.701811	0.896887
Phenelzine sulfate	0.630167	1.04263
PHENETHICILLIN POTASSIUM	1.11757	1.02724
PHENFORMIN HYDROCHLORIDE	0.860947	0.886101
PHENINDIONE	1.48646	1.17247
Pheniramine maleate	1.0276	0.973067
PHENOLPHTHALEIN	1.06815	0.747251
PHENOTHRIN	1.04284	1.0521
Phenoxybenzamine hydrochloride	1.1692	0.994122
PHENTERMINE	1.10147	1.10235
PHENTOLAMINE HYDROCHLORIDE	0.999718	0.928833
Phentolamine mesylate	0.821213	1.28908
Phenylbenzene-omega-phosphono-alpha-amino acid	1.04342	1.03937
Phenylbutazone	1.01674	1.06878
PHENYLBUTYRATE SODIUM	1.13278	1.24455
PHENYLBUTYRIC ACID	1.04028	0.790432
Phenylephrine hydrochloride	1.12669	0.99693
PHENYLETHYL ALCOHOL	1.16763	1.06575
PHENYLMERCURIC ACETATE	0.0798891	0.930326
Phenylpropanolamine hydrochloride	1.05315	1.0035
PHENYTOIN SODIUM	1.02561	0.945218
Phenytoin sodium	1.07852	1.21927
PHLORACETOPHENONE	0.99	0.935138
PHLORETIN	0.940273	1.08279
PHLORIZINE	1.10079	1.23439
PHORBOL	1.13819	1.14806
PHORBOL 12-MYRISTATE 13-ACETATE	1.07766	0.726042
PHOSALONE	1.00865	0.956642
Phosphomycin disodium	1.14871	0.939998
Phosphonoacetic acid	1.01802	0.931557
Phosphoramidon disodium	1.11168	0.981344
PHTHALYLSULFACETAMIDE	0.855876	0.960831
PHTHALYLSULFATHIAZOLE	0.815999	0.992368
PHTHALYSULFATHIAZOLE	1.0014	0.95061
PHYSCION	0.969771	0.684092
PHYSOSTIGMINE	0.692492	1.0012
PHYSOSTIGMINE SALICYLATE	1.07438	0.595843
PHYTOL	0.980455	0.882776
PHYTOSPHINGOSINE	1.6243	0.935204
PICEATANNOL	0.925483	1.22009
Picotamide	1.07	0.930961
Picotamide monohydrate	1.19387	0.882903
PICROPODOPHYLLOTOXIN	0.782731	0.992185
PICROPODOPHYLLOTOXIN ACETATE	0.937175	0.896084
PICROTIN	0.977742	1.01716
Picrotoxin	1.00925	1.21547
PICROTOXININ	0.780394	0.906986
Picrotoxinin	1.1304	0.959119
Pifithrin-mu	0.809797	0.761933
PILOCARPINE	0.938394	1.03442
Pilocarpine nitrate	1.16452	0.942715
PIMARICIN	0.815516	1.0999
PIMETHIXENE MALEATE	0.977413	0.775786
Pimozide	0.628884	0.856341
PIMPINELLIN	0.791003	1.12652
Pinacidil	1.15161	0.995275
Pinacidil	0.971261	1.18417
Pindolol	1.34805	0.936542
PINOCEMBRIN	0.967536	1.13202
PIOGLITAZONE HYDROCHLORIDE	1.01666	1.07
PIPAMPERONE	0.880535	1.08389
PIPEMIDIC ACID	0.952759	0.934582
PIPENZOLATE BROMIDE	0.995265	1.48816
PIPERACILLIN SODIUM	1.2473	1.13975
Piperacillin sodium salt	1.04484	1.21078
PIPERAZINE	1.11382	0.919056
PIPERIC ACID	1.05982	1.0252
PIPERIDOLATE HYDROCHLORIDE	0.917368	1.0615
PIPERINE	1.00397	0.968398
PIPLARTINE	0.876306	0.445115
PIPOBROMAN	1.02266	1.02422
Piracetam	1.07796	1.0704
Pirenperone	1.01425	1.16274
Pirenzepine dihydrochloride	1.21655	1.1781
Pirfenidone	1.06672	0.998888
Piribedil hydrochloride	1.14239	0.939138
Piribedil maleate	1.20571	0.833596
Pirlindole mesylate	0.649846	0.752533
PIROMIDIC ACID	1.13438	1.02859
Piroxicam	0.88149	1.00838
PISCIDIC ACID	0.790342	1.0615
PIZOTYLINE MALATE	1.13415	0.771594
PK 11195	0.897207	1.17468
PLUMBAGIN	0.660499	0.563876
PM-20	1.06558	1.06766
PNU-282987	1.12585	1.01646
PNU-37883A	0.837848	1.18861
PODOCARPIC ACID	1.03661	1.22727
PODOFILOX	0.752437	0.845225
PODOPHYLLOTOXIN	1.01254	0.841916
PODOPHYLLOTOXIN ACETATE	0.940417	0.971426
PODOTOTARIN	1.24944	1.01019
POLYMYXIN B SULFATE	0.548562	1.15286
POMIFERIN	1.2781	0.79537
POTASSIUM p-AMINOBENZOATE	1.0034	1.00118
PPADS	0.706837	0.841922
PPNDS tetrasodium	1.02839	0.905167
PQ401	1.47209	1.29881
PRACTOLOL	1.25206	0.940273
PRALIDOXIME CHLORIDE	0.764873	0.880158
PRALIDOXIME MESYLATE	1.04537	1.18088
PRAMOXINE HYDROCHLORIDE	0.996897	1.16221
PRATOL	1.13136	0.97401
PRAVASTATIN SODIUM	0.768204	1.34713
Praziquantel	0.970571	0.942049
Prazosin hydrochloride	1.20286	1.20938
PRE-084	0.781595	1.01482
PREDNISOLONE	0.999626	1.00512
Prednisolone	0.923933	1.11441
PREDNISOLONE ACETATE	1.00734	1.12448
PREDNISOLONE HEMISUCCINATE	1.08559	1.30854
PREDNISOLONE SODIUM PHOSPHATE	0.941297	1.14417
PREDNISONE	1.04839	1.02575
Prednisone	1.03206	1.13199
PREGABALIN	0.879463	0.790372
PREGNENOLONE	0.845872	0.853642
Pregnenolone	0.806342	0.939326
PREGNENOLONE SUCCINATE	0.768604	1.05095
Pregnenolone sulfate sodium	0.945565	1.23255
Prenylamine lactate	0.76696	0.838685
PRENYLETIN	1.11403	0.875711
PRIDINOL METHANESULFONATE	0.939702	0.92669
Prilocaine hydrochloride	0.861118	0.881708
PRIMAQUINE DIPHOSPHATE	0.76292	1.30107
Primidone	1.01632	1.02511
PRIMULETIN	1.1558	1.54458
PRL-3 Inhibitor I	0.833624	1.18335
PROBENECID	1.30235	0.882751
PROBUCOL	1.15314	1.25478
Procainamide hydrochloride	1.19657	0.761528
Procaine hydrochloride	1.07293	1.01785
Prochlorperazine dimaleate	1.36348	0.654282
PROCHLORPERAZINE EDISYLATE	0.699751	0.905906
PROCYCLIDINE HYDROCHLORIDE	0.885875	1.17459
Progesterone	0.692199	0.822588
PROGESTERONE	0.803828	1.09353
Proglumide	1.0105	1.14594
Promazine hydrochloride	0.869026	1.30051
Promethazine hydrochloride	0.680861	1.00087
PROMETON	0.881257	1.07416
PROMETRYN	1.16503	0.849844
PRONETALOL HYDROCHLORIDE	1.05603	1.1086
Propafenone hydrochloride	0.924381	1.11021
Propantheline bromide	0.869812	1.06015
PROPARACAINE HYDROCHLORIDE	0.744617	1.00687
PROPAZINE	0.904697	0.99507
Propentofylline	1.05463	1.02093
Propidium iodide	1.3497	0.768861
Propionylpromazine hydrochloride	0.669261	0.94921
Propofol	1.0188	0.834394
PROPOXUR	1.17622	1.28119
PROPYLTHIOURACIL	0.737607	1.06819
Proscillaridin A	0.973795	1.0065
PROSTAGLANDIN A1	0.839723	1.04312
PROSTAGLANDIN B1	0.446277	1.02701
PROSTAGLANDIN E1	1.0608	0.918289
PROSTAGLANDIN E2	0.947767	0.967858
PROSTAGLANDIN F2 ALPHA	0.364889	1.07393
PROSTAGLANDIN J2	0.896567	0.905948
PROTIONAMIDE	0.99207	1.69583
PROTOPINE	1.09348	1.09215
Protoporphyrin IX disodium	0.990577	1.08499
PROTOVERATRINE A	0.531911	0.899784
Protoveratrine A	1.12144	1.18693
PROTOVERATRINE B	1.06903	1.01047
Protriptyline hydrochloride	0.845643	1.00747
PROXYPHYLLINE	0.4801	1.13184
PSEUDO-ANISATIN	1.48189	1.02643
PSEUDOEPHEDRINE HYDROCHLORIDE	0.725737	0.931611
PSEUDOPELLETIERIN	0.96671	1.13295
Pseudopelletierine hydrochloride	1.06781	0.85855
Psora-4	1.09968	1.23305
PTAEROXYLIN	0.988123	1.19741
PTERYXIN	1.08713	0.822087
PUERARIN	1.22073	0.816311
PUROMYCIN	1.14192	1.11331
Puromycin dihydrochloride	0.971538	1.08518
PUROMYCIN HYDROCHLORIDE	0.994813	0.90786
PURPURIN	0.706905	0.851409
PURPUROGALLIN	0.168242	0.945774
PURPUROGALLIN-4-CARBOXYLIC ACID	0.303867	0.366486
Putrescine dihydrochloride	0.892357	0.787079
PYRANTEL PAMOATE	1.04656	0.995127
Pyrantel tartrate	0.966498	1.21601
Pyrazinecarboxamide	1.15164	1.09414
Pyridostigmine bromide	1.15368	1.24874
PYRIDOXINE	0.703079	0.968094
Pyridoxine hydrochloride	1.11955	0.959431
Pyrilamine maleate	0.904742	0.776331
PYRIMETHAMINE	0.837479	1.06257
PYRITHIONE ZINC	0.1178	0.597551
PYRITHYLDIONE	0.986964	1.35454
PYRITINOL	0.926351	1.04867
Pyrocatechol	1.0932	1.25427
PYROCATECHUIC ACID	1.00999	1.00261
PYRROMYCIN	0.864239	0.904087
PYRVINIUM PAMOATE	0.796882	1.06237
QUASSIN	1.04168	1.12167
QUASSIN	0.925497	1.16596
Quazinone	0.893116	0.960417
QUEBRACHITOL	1.00026	0.976799
QUERCETIN	1.02687	0.994603
QUERCETIN PENTAMETHYL ETHER	1.0196	1.09091
Quercetine dihydrate	0.941492	0.830461
QUERCITRIN	0.912374	0.888146
QUERCITRIN	1.04054	1.27021
QUETIAPINE	1.15158	0.993552
Quinacrine dihydrochloride	0.558578	0.867086
Quinacrine dihydrochloride dihydrate	1.04359	0.867595
QUINAMIDE ISOPROPYLIDENE	1.02236	1.10447
QUINAPRIL HYDROCHLORIDE	0.734784	1.06
Quinelorane dihydrochloride	1.04219	1.31096
QUINIC ACID	1.1992	0.675196
QUINIDINE	1.16072	0.780942
QUINIDINE GLUCONATE	0.938731	0.976951
Quinidine hydrochloride monohydrate	1.07894	1.09878
Quinidine sulfate	0.837787	0.982327
QUININE	0.894257	1.43767
QUININE ETHYL CARBONATE	1.12106	1.09856
Quinine sulfate	1.34297	0.881035
QUININE SULFATE	0.957089	1.00153
Quinolinic acid	1.03836	0.848634
Quipazine dimaleate	1.50035	1.10621
QUIPAZINE MALEATE	1.02725	0.990794
QUISQUALIC ACID	0.786652	1.02661
R-(-)-Desmethyldeprenyl hydrochloride	1.2528	0.905542
R-(-)-Fluoxetine hydrochloride	0.816006	0.861862
R-(+)-7-Hydroxy-DPAT hydrobromide	0.863166	0.911189
R-(+)-8-Hydroxy-DPAT hydrobromide	0.917226	0.856866
R(-) Apomorphine hydrochloride hemihydrate	0.787457	0.806678
R(-)-Apocodeine hydrochloride	1.03714	1.02272
R(-)-Denopamine	1.08754	1.09939
R(-)-Isoproterenol (+)-bitartrate	0.777126	1.07083
R(-)-Me5	1.0091	0.935284
R(-)-N-Allylnorapomorphine hydrobromide	0.513969	0.933204
R(-)-N6-(2-Phenylisopropyl)adenosine	1.07793	1.13662
R(-)-Propylnorapomorphine hydrochloride	0.701665	0.728838
R(-)-SCH-12679 maleate	1.13292	0.985666
R(+)-3PPP hydrochloride	1.15538	1.28889
R(+)-6-Bromo-APB hydrobromide	1.20724	1.17196
R(+)-Butylindazone	0.637446	0.958881
R(+)-IAA-94	1.04394	0.988158
R(+)-SCH-23390 hydrochloride	1.21039	1.31987
R(+)-Terguride	0.650152	1.1627
R(+)-UH-301 hydrochloride	0.901027	1.11664
RABEPRAZOLE SODIUM	1.18382	0.890255
rac-2-Ethoxy-3-hexadecanamido-1-propylphosphocholine	1.6847	0.660077
rac-2-Ethoxy-3-octadecanamido-1-propylphosphocholine	1.36234	0.56541
Racecadotril	1.01822	0.942518
RACEPHEDRINE HYDROCHLORIDE	1.15856	0.815675
RADICICOL	1.23712	0.875245
Raloxifene hydrochloride	1.37845	0.992561
RAMELTEON	1.3905	1.18567
RAMIFENAZONE	1.17516	0.938859
RAMIPRIL	1.04828	1.24201
RANITIDINE	0.52271	1.04241
Ranitidine hydrochloride	0.722791	0.938307
Ranitidine hydrochloride	0.810738	1.31333
RANOLAZINE	1.0026	0.957271
Ranolazine dihydrochloride	0.982118	0.911561
RAPAMYCIN	1.07559	1.09599
RAUWOLSCINE	0.930067	1.12677
Rauwolscine hydrochloride	1.21278	1.04505
RBI 257 maleate salt	0.899793	1.19505
Reactive Blue 2	0.681725	1.05361
REBAMIPIDE	1.16917	0.71224
REMERINE	0.724413	0.973562
Remoxipride Hydrochloride	1.08006	1.08436
Rescinnamin	0.695167	1.0576
RESERPINE	0.727727	1.02716
Reserpinic acid hydrochloride	1.31527	1.14167
RESORCINOL	0.783349	0.769483
RESORCINOL MONOACETATE	1.02678	0.901572
RESVERATROL	0.926111	1.21381
RESVERATROL 4'-METHYL ETHER	0.907821	1.08837
RETINOIC ACID (ALL TRANS)	0.843679	1.07499
Retinoic acid p-hydroxyanilide	0.702027	0.936257
RETINOL	0.940234	1.09395
RETINYL ACETATE	0.665863	0.801796
RETINYL PALMITATE	0.869741	1.01888
RETRORSINE	1.07623	0.905089
RETUSIN 7-METHYL ETHER	0.939035	0.972967
REV 5901	1.13454	0.867439
RHAMNETINE	0.913412	1.04503
RHAPONTIN	0.95347	1.06886
RHETSININE	0.857276	0.808719
RHIZOCARPIC ACID	1.13029	1.08069
RHODINYL ACETATE	1.0672	1.01388
RHODOCLADONIC ACID	1.10267	1.39434
RHOIFOLIN	0.987934	0.926479
RHOIFOLIN	1.11024	1.11711
Ribavirin	1.28089	1.10927
RIBOFLAVIN	1.27763	1.15829
RIBOFLAVIN 5-PHOSPHATE SODIUM	1.17378	1.07139
Riboflavine	1.15981	0.974284
RIBOSTAMYCIN SULFATE	1.24284	0.687885
Ribostamycin sulfate salt	1.24157	1.13304
Ricinine	0.843203	0.938435
RIFAMPICIN	1.31476	1.10016
RIFAMPIN	1.0008	1.02843
RIFAMYCIN SV-NA	0.764989	1.00254
RIFAXIMIN	1.09231	0.984645
Rilmenidine hemifumarate	0.918961	0.584236
Riluzole	1.02257	1.03844
Riluzole hydrochloride	1.02104	0.971971
RIMANTADINE HYDROCHLORIDE	0.911432	0.90346
RISEDRONATE SODIUM HYDRATE	1.65501	0.750878
Ritanserin	0.695446	1.02445
RITODRINE HYDROCHLORIDE	1.15601	0.868017
Ritodrine hydrochloride	1.0717	0.903557
Ritodrine hydrochloride	1.15849	1.01555
RIZATRIPTAN BENZOATE	1.43592	0.635237
Ro 04-6790 dihydrochloride	1.04881	0.959013
Ro 20-1724	1.1248	1.24636
Ro 25-6981 hydrochloride	1.17832	1.18568
Ro 41-0960	1.14996	0.855713
Ro 41-1049 hydrochloride	1.2132	1.08983
Ro 8-4304	0.932708	0.927488
Ro 90-7501	0.962901	1.06009
ROBINETINE	1.16967	1.21137
ROBUSTIC ACID	0.836805	0.946716
ROCCELLIC ACID	1.13914	1.00549
ROFECOXIB	1.22572	0.978436
Rolipram	1.09626	0.887326
Rolitetracycline	0.537817	0.951249
ROLITETRACYCLINE	0.638413	0.971025
RONIDAZOLE	1.07433	1.10711
RONNEL	1.03347	0.907536
ROPINIROLE	1.19069	0.950136
Ropinirole hydrochloride	0.4867	1.20426
Roscovitine	1.03507	1.11796
ROSIGLITAZONE	0.913299	1.01352
ROSMARINIC ACID	0.984395	1.05687
ROSMARINIC ACID	1.21114	1.09124
ROSOLIC ACID	1.13918	0.64498
ROSUVASTATIN CALCIUM	0.982759	1.15174
ROTENONE	0.665493	1.02812
ROTTLERIN	0.966498	0.839804
ROXARSONE	0.660346	1.1105
Roxatidine Acetate HCl	0.891789	1.06461
Roxithromycin	0.392105	0.96374
ROXITHROMYCIN	0.636158	1.11707
RUBESCENSIN A	1.32362	0.80837
Rufinamide	1.1035	0.837455
RUTAECARPINE	1.09899	0.820027
Ruthenium red	0.693823	0.991377
RUTILANTINONE	0.915741	1.25706
RUTIN	1.03379	1.14671
RUTOSIDE (rutin)	1.12586	1.29673
RX 821002 hydrochloride	0.838625	1.02542
RYANODINE	1.41385	1.08816
S-(-)-Carbidopa	1.16132	1.21512
S-(-)-Eticlopride hydrochloride	0.882853	1.04243
S-(+)-Fluoxetine hydrochloride	1.17656	0.859342
S-(+)-PD 123177 trifluoroacetate salt hydrate	0.858351	1.00783
S-(4-Nitrobenzyl)-6-thioguanosine	0.908348	1.05543
S-(4-Nitrobenzyl)-6-thioinosine	0.874866	0.894044
S-(p-Azidophenacyl)glutathione	0.976394	1.37902
S-Ethylisothiourea hydrobromide	1.13391	0.877276
S-Methyl-L-thiocitrulline acetate	1.10047	1.19847
S-Methylisothiourea hemisulfate	1.1988	1.37289
S-Nitroso-N-acetylpenicillamine	1.17453	0.980482
S-Nitrosoglutathione	0.810293	0.908295
S(-)-3PPP hydrochloride	1.01509	1.06569
S(-)-Atenolol	1.13909	1.03707
S(-)-p-Bromotetramisole oxalate	0.410588	0.985496
S(-)-Pindolol	0.924332	0.919623
S(-)-Timolol maleate	1.1159	1.13658
S(-)-UH-301 hydrochloride	1.20969	1.12686
S(-)-Willardiine	1.36849	0.976933
S(-)Eticlopride hydrochloride	0.803822	1.00782
S(+)-Ibuprofen	1.16045	1.12302
S(+)-Isoproterenol (+)-bitartrate	1.01009	0.686642
S(+)-Raclopride L-tartrate	1.03546	1.30702
S15535	1.14868	0.79948
SACCHARIN	1.24387	0.869763
SAFROLE	1.23774	1.07078
SAFROLGLYCOL	1.02907	0.985519
Salbutamol	1.18906	0.981058
SALICIN	0.880506	0.66383
SALICYL ALCOHOL	0.988097	1.29146
SALICYLAMIDE	0.999831	0.9427
SALIDROSIDE	1.25868	0.673548
SALINOMYCIN	0.667312	1.1178
Salmeterol	1.13263	0.968837
Salmeterol xinafoate	1.10336	1.04933
SALSALATE	1.09434	1.03802
SALSOLIDINE	0.977815	0.844656
SALSOLIDINE	0.978619	1.1066
SALSOLINE	1.09535	0.870161
SALSOLINE	1.17499	1.04292
SALSOLINOL	0.403024	1.3397
Salsolinol hydrobromide	1.13141	1.01717
SALVINORIN A	0.9885	0.863249
Sandoz 58-035	1.11896	0.931587
SANGUINARINE	0.900296	0.760687
Sanguinarine chloride	0.761196	0.733797
SANGUINARINE SULFATE	0.504706	1.07538
SANT-1	0.629272	0.991594
SANTONIN	1.1763	0.915089
SAPONARIN	0.88552	0.862526
SAPPANONE A DIMETHYL ETHER	0.972156	1.11065
SAPPANONE A TRIMETHYL ETHER	0.754943	1.06133
SARAFLOXACIN HYDROCHLORIDE	0.125524	0.913103
SARSASAPOGENIN	1.19777	0.964871
SB 200646 hydrochloride	0.71327	1.2222
SB 202190	0.941413	1.38933
SB 204070 hydrochloride	0.970571	0.866675
SB 204741	1.03377	1.13668
SB 205384	0.944334	1.2108
SB 206553 hydrochloride	0.683826	0.917096
SB 216763	0.96722	1.09394
SB 218795	0.868849	1.1144
SB 222200	0.829105	0.972894
SB 224289 hydrochloride	0.995846	0.551865
SB 228357	0.598881	0.825431
SB 242084 dihydrochloride hydrate	0.730456	0.969507
SB 269970 hydrochloride	0.809508	0.96912
SB 415286	1.23068	0.970438
SB-215505	0.758604	1.04571
SB-366791	1.13166	0.836474
SC 19220	0.973059	1.05328
SC-560	0.773294	1.00111
SCH-202676 hydrobromide	0.835693	0.902018
SCH-28080	0.979457	1.04023
SCHISANTHERIN A	0.850553	1.11761
SCLAREOL	0.789941	1.47334
SCLEROTIORIN	0.707849	1.30555
Scopolamin-N-oxide hydrobromide	1.02789	1.02098
SCOPOLAMINE HYDROBROMIDE	1.16072	1.1577
Scopolamine hydrochloride	0.542157	1.02946
SCOPOLETIN	1.03641	1.00159
SCOPOLOMINE N-BUTYLBROMIDE	0.817651	1.23239
SCOULERINE	0.871775	1.08837
Se-(methyl)selenocysteine hydrochloride	1.13245	1.41744
SECNIDAZOLE	1.13878	1.10737
Securinine	1.11754	0.815271
SECURININE	1.043	0.889048
SEDANOLIDE	1.27372	1.31767
SELAMECTIN	0.753767	1.18085
SELEGILINE HYDROCHLORIDE	1.15466	0.909491
Selegiline hydrochloride	0.599639	1.11484
Semicarbazide hydrochloride	1.03711	0.999353
SEMUSTINE	0.974163	0.777669
SENECIONINE	0.818072	0.893026
SENECIPHYLLINE	0.96634	1.20179
SENNOSIDE A	0.849424	1.06859
SENNOSIDE B	1.07938	1.02244
Sepiapterin	1.05463	1.08313
Serotonin hydrochloride	1.00912	1.26637
Sertraline hydrochloride	0.920637	0.661492
SEVEDINDIONE	0.996064	0.840185
SHIKIMIC ACID	1.10763	0.970853
SHIKONIN	1.1118	1.13742
SIB 1757	0.908624	1.17239
SIB 1893	0.912985	0.982719
SIBUTRAMINE HYDROCHLORIDE	0.474582	0.945273
SILDENAFIL	0.89952	0.941849
SILYBINE	1.013	0.86221
SILYMARIN	0.782476	1.24841
SIMAZINE	1.12772	0.835396
SIMVASTATIN	0.888392	1.04339
SINAPIC ACID METHYL ETHER	0.969234	0.994783
SINENSETINE	0.669039	0.973578
SINOMENINE	1.02132	1.02451
SIROLIMUS	1.35154	1.01895
SISOMICIN SULFATE	1.24256	0.890378
Sisomicin sulfate	1.12019	0.981963
SITAGLIPTIN	1.00993	0.916033
SKATOLE	1.10484	0.905651
SKF 75670 hydrobromide	0.00790786	0.91859
SKF 83565 hydrobromide	0.801574	1.15978
SKF 83959 hydrobromide	0.59686	1.12598
SKF 86466	0.982224	0.984137
SKF 89626	1.02093	1.05955
SKF 89976A hydrochloride	1.00399	0.827024
SKF 91488 dihydrochloride	1.18832	0.809209
SKF 94836	1.0475	1.09885
SKF 95282 dimaleate	0.701406	1.05665
SKF 96365	0.85774	1.03107
SKF-525A hydrochloride	0.956013	1.11023
SKF-89145 hydrobromide	1.35863	0.902884
SKIMMIANINE	1.09993	0.979632
SMILAGENIN	0.900858	1.04205
SMILAGENIN ACETATE	0.937062	1.0209
SNC80	0.779054	0.773216
Sobuzoxane	0.916002	0.710769
SODIUM DEHYDROCHOLATE	0.872677	1.027
SODIUM NITROPRUSSIDE	1.07715	1.21024
Sodium nitroprusside dihydrate	2.55217	1.12705
Sodium Oxamate	1.12614	1.25175
SODIUM SALICYLATE	1.33309	1.14836
Sodium Taurocholate hydrate	0.910542	0.930109
SODIUM THIOGLYCOLATE	0.970215	0.984376
SOLANESOL	1.32163	0.935194
SOLANESYL ACETATE	1.25749	1.24993
SOLANIDINE	1.02895	1.16608
Solanine alpha	0.941996	0.982623
SOLASODINE	0.970957	0.73751
SOLASODINE	0.947466	0.894767
Solasodine	1.25356	1.01797
SOLIDAGENONE	0.900917	0.793249
SONGORINE	1.11596	0.976811
SORBITOL	0.855726	0.949862
SP600125	0.872541	1.04915
SPAGLUMIC ACID	1.15704	0.874104
SPARTEIN	0.997416	1.05109
SPARTEINE SULFATE	0.843346	0.75213
SPECTINOMYCIN	0.795184	1.08673
SPECTINOMYCIN HYDROCHLORIDE	0.911669	0.704711
Spermidine trihydrochloride	1.09545	1.02365
SPERMINE	0.541031	0.96679
Spermine tetrahydrochloride	0.810765	1.07604
SPHONDIN	0.908601	0.940614
SPIPERONE	0.921493	1.05838
Spiperone hydrochloride	0.867324	1.05545
SPIRAMYCIN	1.02917	0.966782
Spiramycin	0.482329	1.31407
SPIRONOLACTONE	0.891742	0.866767
Spironolactone	0.880286	1.02801
Spironolactone	1.02198	1.1164
Spiroxatrine	0.957324	0.694993
SQ 22536	0.993939	1.12837
SR 2640	0.99097	0.93113
SR 57227A	0.980181	0.958343
SR 59230A oxalate	1.01137	0.561607
SR-95531	0.943104	1.08331
SR-95639A	0.91778	1.04801
ST-148	0.979344	0.80275
STACHYDRINE	1.09389	1.11772
Stachydrine hydrochloride	1.15058	0.889108
STERIGMATOCYSTIN	0.962543	0.947268
STICTIC ACID	0.989882	0.948058
STIGMASTEROL	0.869777	1.14805
Streptomycin sulfate	1.02491	0.792433
STREPTOMYCIN SULFATE	0.940889	1.18319
STREPTONIGRIN	0.0181735	1.18588
STREPTOZOSIN	1.38691	0.635874
STROBANE	1.00281	1.15404
STROPHANTHIDIN	0.721021	0.827078
Strophanthidin	0.8244	1.1045
STROPHANTHIDINIC ACID LACTONE ACETATE	1.29423	0.93193
STROPHANTIDIN	1.04934	1.13809
Strophantine octahydrate	1.09961	1.07223
STRYCHNINE	1.03166	1.12932
STRYCHNINE	1.11411	1.48198
STRYCHNINE METHIODIDE	1.11449	0.642839
SU 4312	0.847738	1.16739
SU 5416	0.91938	0.857762
SU 6656	0.586019	0.661377
SU 9516	1.20364	0.998112
SUCCINYLACETONE	0.941034	1.10092
Succinylcholine chloride	1.08126	0.983377
SUCCINYLSULFATHIAZOLE	1.46987	1.29852
SUCRALFATE SODIUM (10% w/v in DMSO)	0.975542	0.956379
SUCRALOSE	1.07415	1.23295
SULCONAZOLE NITRATE	1.17572	1.00343
SULFABENZAMIDE	1.36572	0.835345
SULFACETAMIDE	0.99139	1.13661
Sulfacetamide sodic hydrate	0.819976	1.09799
SULFACHLORPYRIDAZINE	1.21822	0.886607
SULFADIAZINE	1.19116	1.40291
SULFADIMETHOXINE	1.32058	0.90658
SULFAGUANIDINE	0.515405	0.972073
SULFAMERAZINE	0.928079	1.24713
SULFAMETER	1.01881	1.16656
SULFAMETHAZINE	1.13446	1.11006
Sulfamethazine sodium salt	1.0432	1.2348
SULFAMETHIZOLE	1.10983	1.05326
SULFAMETHOXAZOLE	1.00008	1.02834
SULFAMETHOXYPYRIDAZINE	1.2147	1.02951
SULFAMONOMETHOXINE	0.934496	1.01552
SULFANILAMIDE	1.1629	0.824401
SULFANILATE ZINC	1.0678	0.915036
SULFANITRAN	0.915674	1.10523
Sulfaphenazole	1.0259	1.06869
SULFAPYRIDINE	1.2979	0.730453
SULFAQUINOXALINE SODIUM	0.877906	1.23413
SULFASALAZINE	0.924977	0.665206
SULFATHIAZOLE	0.993188	0.987437
SULFINPYRAZONE	1.02523	1.1859
SULFISOXAZOLE	0.650558	1.06099
SULFISOXAZOLE ACETYL	0.980847	0.740875
SULFURETINE	0.90363	1.13406
Sulindac	0.858238	0.889862
Sulindac sulfone	1.21739	1.00679
Sulmazole	1.13936	0.753188
SULOCTIDIL	0.803242	0.718483
Suloctidil	0.743248	0.881568
SULPIRIDE	1.1341	0.761716
SUMATRIPTAN	0.406813	0.913164
Suprofen	1.11274	0.960861
SUPROFEN METHYL ESTER	0.857748	1.06617
Suramin sodium salt	0.961525	1.27951
SUXIBUZONE	0.919059	0.841225
SWAINSONINE	0.913624	1.09294
SWIETENOLIDE DIACETATE	1.13539	1.171
SYRINGETINE-3-GLUCOSIDE	1.01188	1.08048
SYRINGIC ACID	1.10539	0.795683
SYROSINGOPINE	0.815385	0.986355
T-0156	0.983048	1.11911
T-1032	0.640134	1.14669
TACROLIMUS	0.871771	1.13699
TADALAFIL	0.617047	1.20889
TAMARIXETINE	1.00251	1.23775
Tamoxifen citrate	1.40659	1.3641
TANGERITIN	1.01665	1.20058
TANNIC ACID	0.709226	0.844706
TANSHINONE IIA	1.11534	1.20923
TANSHINONE IIA SULFONATE SODIUM	0.683983	1.15632
Taurine	1.15413	1.02338
TAXIFOLIN (+)	0.975242	1.55953
TAXOL	0.765633	1.0084
TBB	1.41873	1.17938
TBBz	0.666491	1.26231
TCPOBOP	0.963206	0.982543
TEICOPLANIN [A(2-1) shown]	1.12832	1.52581
Telenzepine dihydrochloride	1.09855	1.11159
TELENZEPINE HYDROCHLORIDE	1.21128	1.22415
TELITHROMYCIN	0.91186	1.06541
TELMISARTAN	0.63735	0.85771
TENIPOSIDE	0.919942	1.033
TENOXICAM	1.22561	0.944481
Terazosin hydrochloride	1.06465	0.88723
TERBINAFINE HYDROCHLORIDE	0.648675	0.955246
Terbutaline hemisulfate	1.23528	0.975306
TERBUTALINE HEMISULFATE	1.00863	1.19579
Terconazole	1.09645	1.10886
Terfenadine	1.04691	0.832227
TESTOSTERONE	1.06949	1.02943
Testosterone propionate	0.705774	0.831184
TESTOSTERONE PROPIONATE	0.461966	1.26902
TETRAC	0.913316	1.0669
Tetracaine hydrochloride	1.14942	1.09107
TETRACHLOROISOPHTHALONITRILE	1.02157	0.699638
TETRACYCLINE HYDROCHLORIDE	0.0571206	1.25385
Tetradecylthioacetic acid	1.09583	0.886136
Tetraethylammonium chloride	0.961719	0.924508
Tetraethylthiuram disulfide	0.869841	1.23715
TETRAHYDROALSTONINE	0.7344	1.03583
TETRAHYDROGAMBOGIC ACID	0.985499	0.882487
TETRAHYDROLIPSTATIN	0.986479	0.888183
TETRAHYDROPALMATINE	0.77993	0.922188
TETRAHYDROPAPAVERINE	1.05675	0.916739
TETRAHYDROSAPPANONE A TRIMETHYL ETHER	0.8074	1.08932
Tetrahydrozoline hydrochloride	1.16994	0.901948
Tetraisopropyl pyrophosphoramide	0.837622	0.832487
Tetramisole hydrochloride	0.610502	1.0712
TETRANDRINE	0.75917	0.382143
TETROQUINONE	0.485145	1.05478
TG003	1.02218	0.908838
THAPSGARGIN	1.04186	0.935893
THEAFLAVIN	1.00024	1.02921
THEAFLAVIN DIGALLATE	1.07492	0.856566
THEAFLAVIN MONOGALLATES	1.05699	1.06129
THEANINE	1.17255	1.10973
THEOBROMINE	1.09514	1.49981
THEOPHYLLINE	1.01362	1.14778
Theophylline	1.19783	1.40128
Theophylline monohydrate	1.008	0.972978
THERMOPSINE PERCHLORATE	1.05993	0.950372
THIABENDAZOLE	0.833826	0.995768
THIAMINE	0.75303	1.28252
Thiamine hydrochloride	1.35198	0.97196
THIAMPHENICOL	1.21548	0.857779
THIAMYLAL SODIUM	1.01499	1.20101
THIMEROSAL	0.128208	1.0522
Thio-NADP sodium	0.788822	0.990057
Thiocitrulline	1.30447	0.758288
Thiocolchicoside	0.732468	1.36789
THIOCTIC ACID	0.994738	0.683152
THIODIGLYCOL	1.1653	0.983902
THIOGUANINE	0.509559	1.29025
Thioguanosine	0.489276	0.908379
Thiolactomycin	0.784999	1.13151
THIOPENTAL SODIUM	1.21954	0.879787
Thioperamide maleate	1.03201	0.787655
Thioperamide maleate	1.02225	0.821184
Thioproperazine dimesylate	0.966982	0.988856
Thioridazine hydrochloride	1.14651	0.776083
Thiostrepton	0.923565	0.613209
THIOSTREPTON	0.80222	1.04044
THIOTEPA	1.02858	1.21092
THIOTHIXENE	0.933417	0.985472
Thiothixene hydrochloride	0.995006	0.814387
THIP hydrochloride	1.01191	0.9324
THIRAM	0.790958	0.867386
Thonzonium bromide	0.133506	0.760603
THONZYLAMINE HYDROCHLORIDE	1.20452	0.970542
THYMOQUINONE	1.01801	1.10906
Tiapride hydrochloride	1.15206	0.984425
Tiaprofenic acid	1.26908	0.924792
TICARCILLIN DISODIUM	1.06629	0.977967
TICLOPIDINE HYDROCHLORIDE	1.03938	1.12447
TIGOGENIN	1.03159	1.0238
TILMICOSIN	0.864677	1.15539
TILORONE	0.79645	0.77695
TIMOLOL MALEATE	1.30381	1.10302
Timolol maleate salt	1.06932	0.990843
TINIDAZOLE	0.743641	0.871475
TIOCONAZOLE	0.616962	0.778472
TMB-8 hydrochloride	0.756182	1.06304
TMPH hydrochloride	0.813064	0.933595
TOBRAMYCIN	0.803544	1.23751
Tocainide hydrochloride	1.00914	1.12418
TODRALAZINE HYDROCHLORIDE	1.22793	1.15224
Tolazamide	1.04855	0.941758
TOLAZOLINE HYDROCHLORIDE	0.688454	1.04639
Tolbutamide	1.16092	1.0091
TOLFENAMIC ACID	0.925841	1.21092
TOLMETIN SODIUM	1.11805	0.929529
Tolmetin sodium salt dihydrate	1.10881	1.02767
TOLNAFTATE	0.769761	1.32834
TOLPERISONE HYDROCHLORIDE	0.834449	0.972626
TOLTERODINE TARTRATE	1.27531	1.11347
TOLTRAZURIL	0.865346	0.921386
TOMATIDINE	0.742106	1.03422
TOMATIDINE HYDROCHLORIDE	0.98014	0.972618
Tomatine	0.797577	0.788971
TOMATINE	0.851753	1.31866
Tomoxetine	0.833647	1.10528
TOPIRAMATE	0.860284	0.907678
TOREMIPHENE CITRATE	1.68366	0.782395
TOTARALOLAL	1.10921	1.07887
TOTAROL	1.07974	1.02772
TOTAROL ACETATE	0.979719	1.05395
TPCA-1	1.08455	1.17743
TPMPA	1.14189	1.17589
Tracazolate	0.77262	1.14462
Tracazolate hydrochloride	0.824795	0.849793
TRAMADOL HYDROCHLORIDE	0.906517	0.976715
TRANEXAMIC ACID	1.06284	0.904745
Tranilast	1.28899	1.35183
trans-()-ACPD	1.27523	1.20561
Tranylcypromine hydrochloride	0.922313	0.811427
Tranylcypromine hydrochloride	1.0293	0.984865
TRANYLCYPROMINE SULFATE	1.10565	1.03572
Trazodone hydrochloride	0.706221	0.738161
Tremorine dihydrochloride	1.03254	1.2354
Trequinsin hydrochloride	0.993098	0.632958
TRIACETIN	1.02773	1.18569
TRIACETYLRESVERATROL	0.979375	1.04811
TRIADIMEFON	1.20861	0.840284
TRIAMCINOLONE	1.24489	1.25674
Triamcinolone	0.913826	1.26652
TRIAMCINOLONE ACETONIDE	1.12757	1.02145
TRIAMCINOLONE DIACETATE	0.911917	0.957751
Triamterene	1.21117	0.900467
TRICHLORFON	0.878465	1.03797
TRICHLORMETHIAZIDE	1.05216	0.998978
TRICHLORMETHINE	1.15421	1.02885
TRICHODESMINE	1.18278	0.967854
TRICLABENDAZOLE	0.708166	0.95214
TRICLOSAN	0.0719559	1.0355
TRIDESACETOXYKHIVORIN	0.927398	0.911803
TRIENTINE HYDROCHLORIDE	1.01006	1.02535
TRIFLUMURON	0.966488	1.14912
Trifluoperazine dihydrochloride	1.3459	1.01242
Trifluperidol hydrochloride	0.908137	0.942243
Triflupromazine hydrochloride	0.768367	0.600143
TRIFLURALIN	1.11841	0.973399
TRIFLURIDINE	0.767963	1.19416
Triflusal	1.14379	0.539002
TRIGONELLINE	0.873849	0.607526
TRIGONELLINE	1.03514	1.09839
Trihexyphenidyl hydrochloride	1.09539	0.981578
TRIMEBUTINE MALEATE	0.914915	1.25842
TRIMEDLURE	0.752352	1.26628
TRIMEPRAZINE TARTRATE	0.903363	0.628666
Trimeprazine tartrate	0.721553	0.698355
Trimetazidine dihydrochloride	0.820477	1.1017
Trimethadione	1.33281	0.90128
TRIMETHOBENZAMIDE HYDROCHLORIDE	0.879345	0.993358
Trimethoprim	1.20843	0.962374
Trimethylcolchicinic acid	0.938204	0.95594
TRIMETOZINE	1.32171	1.13698
Trimipramine maleate	0.844731	1.00525
TRIPELENNAMINE CITRATE	0.901812	0.662009
Triprolidine hydrochloride	0.953106	0.892283
TRIPTOPHENOLIDE	0.994382	1.0798
TRISODIUM ETHYLENEDIAMINE TETRACETATE	0.270885	1.03979
Troleandomycin	0.571801	1.01512
TROLEANDOMYCIN	0.854302	1.03008
TROLEANDOMYCIN	0.675317	1.07527
Trolox	0.697709	1.0247
Tropicamide	0.786561	1.00652
TROPINE	1.0542	0.9513
TROPINE	1.42277	1.14077
Tropisetron HCl	0.825781	1.0017
TROXERUTIN	1.13358	1.41044
TRYPTAMINE	1.02332	0.743689
Tryptamine hydrochloride	0.642849	0.915695
TRYPTANTHRIN	1.00689	1.40449
TRYPTOPHAN	1.06742	1.12041
TSCHIMGANIDIN	0.905297	0.523945
TSCHIMGANINE	0.474585	0.712613
TTNPB	1.04374	0.654617
TUAMINOHEPTANE SULFATE	0.914378	1.03577
TUBERCIDIN	0.746784	1.199
TUBOCURARINE CHLORIDE	0.567105	1.02064
Tubocurarine chloride pentahydrate (+)	0.903009	0.903095
Tulobuterol hydrochloride	1.0651	0.869327
TUNICAMYCIN B	1.71276	0.916321
TYLOSIN TARTRATE	0.922612	0.945793
Tyloxapol	1.79743	1.26186
TYRAMINE	0.969653	0.855703
TYROTHRICIN	1.45155	1.25662
Tyrphostin 1	1.10275	0.711741
Tyrphostin 23	0.86716	1.0906
Tyrphostin 25	1.09667	1.26111
Tyrphostin 47	1.15026	1.17571
Tyrphostin 51	0.897312	1.13635
Tyrphostin A9	0.975131	0.945956
Tyrphostin AG 112	1.21263	0.828096
Tyrphostin AG 126	1.19463	1.18795
Tyrphostin AG 1296	1.19217	0.888676
Tyrphostin AG 1478	0.921501	1.22378
Tyrphostin AG 34	0.885581	1.32409
Tyrphostin AG 490	1.16405	0.926572
Tyrphostin AG 494	1.36116	1.00146
Tyrphostin AG 527	1.0705	1.12697
Tyrphostin AG 528	1.038	1.03696
Tyrphostin AG 537	1.19918	1.02769
Tyrphostin AG 538	0.862958	1.14921
Tyrphostin AG 555	1.22517	0.700737
Tyrphostin AG 698	1.12657	0.89237
Tyrphostin AG 808	1.20377	1.23595
Tyrphostin AG 835	1.20969	0.835945
Tyrphostin AG 879	0.933021	0.895274
U-101958 maleate	1.13772	1.21014
U-62066	1.02386	1.08654
U-69593	0.83368	0.946949
U-73122	0.859824	1.00343
U-73343	0.692183	0.963132
U-74389G maleate	1.22475	1.13041
U-75302	0.74455	1.08291
U-99194A maleate	1.1764	0.894796
U0126	1.2388	1.02237
UBIDECARENEONE	1.01857	1.10788
UNDECYLENIC ACID	1.12012	0.961297
UNGERINE	0.975863	0.815143
Ungerine nitrate	0.957534	1.21202
Urapidil hydrochloride	1.03708	1.19659
UREA	1.10667	1.2147
URETHANE	1.6659	0.814312
Uridine 5'-diphosphate sodium	1.05524	0.919742
URIDINE TRIPHOSPHATE TRISODIUM	1.16077	1.06065
Urosiol	0.850654	1.05113
URSINOIC ACID	1.19446	0.818235
URSOCHOLANIC ACID	0.879365	0.907268
URSODIOL	0.799125	0.645315
URSOLIC ACID	0.993963	0.775077
URSOLIC ACID	1.10388	1.34863
USNIC ACID	1.02079	0.997345
UTILIN	0.697431	1.15096
UVAOL	0.899802	1.01844
UVAOL	1.03652	1.14237
VALACYCLOVIR HYDROCHLORIDE	1.05843	0.674481
VALDECOXIB	1.0754	1.19553
VALERYL SALYCILATE	1.29189	1.12985
VALINOMYCIN	0.934651	1.12245
Valproic acid sodium	1.17201	0.698443
VALSARTAN	1.30758	0.777562
Vancomycin hydrochloride	1.41749	0.923761
VANCOMYCIN HYDROCHLORIDE	1.11322	1.074
Vancomycin hydrochloride from Streptomyces orientalis	1.13248	1.0483
Vanillic acid diethylamide	0.997411	1.04552
VANILLYLACETONE	1.23799	0.930418
VARDENAFIL HYDROCHLORIDE	0.659337	1.15854
VECURONIUM BROMIDE	0.721299	1.1445
VENLAFAXINE	0.922572	1.09139
Venlafaxine hydrochloride	1.07596	1.03544
VER-3323 hemifumarate salt	0.763952	1.02943
VERATRAMINE	1.12616	1.15741
VERATRIC ACID	1.17924	0.63963
VERATRIDINE	0.983781	1.06884
VIDARABINE	0.891382	0.830011
Vidarabine	0.980479	0.995553
VINBLASTINE	0.861584	0.749659
VINBLASTINE SULFATE	0.815704	1.03039
Vinblastine sulfate salt	0.87485	0.590795
VINCAMINE	1.03969	0.623992
VINCAMINE	1.17717	1.53876
VINCRISTINE	0.747933	0.85187
Vincristine sulfate	0.922389	0.705054
VINCRISTINE SULFATE	0.788315	1.09858
VINDOLINE	0.751804	0.805615
VINDOLINE	0.816171	1.14467
VINEOMYCIN A1	0.442121	0.995915
VINORELBINE BASE	0.992144	0.655886
VINPOCETINE	0.89947	0.955749
Vinpocetine	0.802234	1.15216
VIOLASTYRENE	0.610402	1.12563
VISNAGIN	0.914637	1.00238
Vitexin	1.20132	1.06828
VITEXIN	1.10665	1.24127
VUF 5574	0.55666	1.24675
VULPINIC ACID	0.804032	0.68296
VULPINIC ACID	1.37641	0.728292
WARFARIN	1.01187	1.16108
WAY-100635 maleate	0.981334	1.08673
WB 64	0.972156	1.22056
WB-4101 hydrochloride	1.00289	1.04223
WEDELOLACTONE	0.959625	0.958982
WOGONIN	0.960643	1.42161
WORTMANNIN	0.739006	0.559432
Wortmannin from Penicillium funiculosum	1.14731	0.612805
Xamoterol hemifumarate	0.871716	1.21016
Xanthine amine congener	1.02428	0.934102
XANTHONE	0.505019	1.21649
XANTHOPTERIN	1.14722	1.13055
XANTHOTOXIN	0.972922	1.21836
XANTHOXYLIN	1.34293	1.21249
XANTHURENIC ACID	1.22598	1.09661
XANTHYLETIN	0.693489	0.962712
XCT790	1.11823	1.12449
XK469	1.17097	1.01609
Xli 093 hydrate	1.03664	0.861911
XYLAZINE	1.1111	0.884966
Xylazine hydrochloride	0.651086	1.08164
XYLOCARPUS A	0.813612	0.701989
Xylometazoline hydrochloride	1.03349	0.821884
XYLOSE	0.516733	0.978211
Y-27632 dihydrochloride	0.896364	0.890526
YANGONIN	0.985398	1.01705
YC-1	0.817973	0.998501
YOHIMBINE	0.882201	0.975118
Yohimbine hydrochloride	1.34128	1.03292
YOHIMBINE HYDROCHLORIDE	1.21962	1.21172
Yohimbinic acid monohydrate	0.853043	1.09735
YS-035 hydrochloride	0.691809	0.954973
Z-L-Phe chloromethyl ketone	0.999875	0.673442
Zaprinast	1.08091	1.06361
Zaprinast	1.06003	1.121
Zardaverine	0.916927	1.32758
ZEARALENONE	1.08932	1.12599
ZIDOVUDINE [AZT]	0.663526	0.958101
ZILEUTON	1.04177	0.977468
Zimelidine dihydrochloride	1.13788	1.07803
Zimelidine dihydrochloride monohydrate	1.02439	0.922735
ZINC UNDECYLENATE	1.06229	0.961252
ZM 39923 hydrochloride	0.449072	1.34104
ZOLMITRIPTAN	1.05097	0.980338
ZOMEPIRAC SODIUM	0.992222	1.23044
Zomepirac sodium salt	1.09834	1.04074
Zonisamide sodium	0.777804	1.0461
ZOPICLONE	1.11053	1.13118
ZOXAZOLAMINE	0.998999	0.947124
Zuclopenthixol hydrochloride	1.15626	1.20583
